# Genomic analysis of the *Streptococcus anginosus* group; taxonomic implications, evolutionary insights and clinical considerations

**DOI:** 10.64898/2026.11.04.764143

**Authors:** Andrea Coleman, Joshua Liaw, Diane Maresco-Pennisi, Rylee Deehan, Patrick N.A. Harris, Anders Cervin, Oskar Edkins, Julian Zaugg, Seweryn Bialasiewicz

## Abstract

**Background:** The *Streptococcus anginosus* group (SAG) (*S. anginosus, S. intermedius,* and *S. constellatus*) causes serious, potentially life-threatening, invasive infections, often in otherwise healthy individuals. However, the group’s diversity is still poorly understood, and with it, the ability to identify prognostic markers of severe disease.

**Methods:** Long-read sequencing produced closed genomes for 29 isolates from 25 patients hospitalised primarily for invasive SAG infections, and 21 isolates from 20 non-hospitalised controls. Genomes were classified with GTDB-Tk and combined with 211 reference genomes. After dereplication, 207 SAG genomes (38 isolate, 169 reference) representing 206 strains were analysed using: GTDB classification, average nucleotide identity, multi-marker and core-genome SNP phylogenies, recombination-aware analyses, mobilome, CAZyme and gapseq metabolic profiling, and lineage-aware genome-wide association testing for invasive phenotype.

**Results:** Agreement between GTDB-Tk and MALDI-TOF taxonomic classifications was low (42.8%), including two *S. massiliensis* cases mis-identified by MALDI-TOF as SAG. *S. anginosus* resolved into four taxa (*S. anginosus*, *S. hominis*, *S. whileyi* and *S. vaginalis*). Phylogenies based on core genome single-nucleotide polymorphisms resolved these species into distinct clades, whereas 16S rRNA gene and multilocus sequence analysis phylogenies did not. The four ex-*S. anginosus* taxa showed a gradient of genomic cohesion, with *S. vaginalis* being near-clonal, in contrast to *S. anginosus,* which shared high levels of sequence ancestry with other neighbouring taxa. Carbohydrate utilisation was strongly lineage-associated, as was propensity for invasive disease. A ∼15Kbp glycosaminoglycan utilisation locus was found in the three taxa of highest disease severity propensity (*S. intermedius, S. constellatus, S. whileyi*) which predicts a direct host glycosaminoglycan feeding mechanism that may contribute to invasive disease. No single functional feature, gene or core-genome SNP was associated with invasiveness however after lineage-adjustment. Combined feature analysis suggests *S. vaginalis* has undergone a niche restriction and has evolved for a primary existence in the female urogenital tract.

**Conclusions:** Under-reported species may be mis-diagnosed as SAG invasive infections. SAG is more diverse than its current three-species definition, with the conventional *S. anginosus* species proposed to be classed into a complex of four distinct taxa. Invasive capacity appears to be an emergent system-level property rather than from individual features.

## Supplementary Table 6 for "Genomic analysis of the *Streptococcus anginosus* group; taxonomic implications, evolutionary insights and clinical considerations"

### Sheet: gene_recombination_annotated
Supplementary Table 6. Gene panel (n=1,251) used in the SAC fastGEAR reacombination analyses.
gene	panaroo_name	non_unique	annotation	n_strains	aln_length	n_lineages	taxa_present	recent_events	recent_per_kb	recent_segments	pct_genomes_recent	ancestral_events	ancestral_per_kb	between_segments	between_per_kb
valS	valS	valS	valine--tRNA ligase	141	2652	7	S.anginosus:33;S.hominis:39;S.vaginalis:61;S.whileyi:8	136	51.2821	420	75.1773	20	7.5415	162	61.086
tadA	tadA	tadA	tRNA adenosine(34) deaminase TadA	141	468	6	S.anginosus:33;S.hominis:39;S.vaginalis:61;S.whileyi:8	20	42.735	41	20.5674	2	4.2735	19	40.5983
metG	metG	metG	methionine--tRNA ligase	141	1995	8	S.anginosus:33;S.hominis:39;S.vaginalis:61;S.whileyi:8	85	42.6065	251	48.227	58	29.0727	108	54.1353
group_4490	group_4490		HXXEE domain-containing protein	141	510	5	S.anginosus:33;S.hominis:39;S.vaginalis:61;S.whileyi:8	21	41.1765	78	42.5532	5	9.8039	14	27.451
group_3060	group_3060		UPF0340 protein SIR_1517	141	564	5	S.anginosus:33;S.hominis:39;S.vaginalis:61;S.whileyi:8	21	37.234	65	22.695	0	0	28	49.6454
group_2683	group_2683		Calcineurin-like phosphoesterase domain-containing protein	141	836	6	S.anginosus:33;S.hominis:39;S.vaginalis:61;S.whileyi:8	31	37.0813	73	31.9149	7	8.3732	7	8.3732
rnhC	rnhC	rnhC	ribonuclease HIII	141	891	6	S.anginosus:33;S.hominis:39;S.vaginalis:61;S.whileyi:8	33	37.037	75	28.3688	8	8.9787	31	34.7924
group_4436	group_4436		DNA alkylation repair enzyme;Putative DNA alkylation repair enzyme;hypothetical protein;DNA-7-methylguanine glycosylase	141	675	7	S.anginosus:33;S.hominis:39;S.vaginalis:61;S.whileyi:8	24	35.5556	55	26.9504	14	20.7407	11	16.2963
azlD	azlD	azlD;	Branched-chain amino acid transport protein AzlD;AzlD domain-containing protein;putative membrane protein	141	324	4	S.anginosus:33;S.hominis:39;S.vaginalis:61;S.whileyi:8	11	33.9506	30	13.4752	0	0	7	21.6049
group_3084	group_3084		4-hydroxy-tetrahydrodipicolinate synthase	141	897	6	S.anginosus:33;S.hominis:39;S.vaginalis:61;S.whileyi:8	30	33.4448	110	36.8794	7	7.8038	43	47.9376
budA	budA	budA	acetolactate decarboxylase	140	720	5	S.anginosus:32;S.hominis:39;S.vaginalis:61;S.whileyi:8	24	33.3333	37	17.8571	1	1.3889	1	1.3889
group_4605	group_4605	fabG	3-oxoacyl-ACP reductase	140	699	5	S.anginosus:32;S.hominis:39;S.vaginalis:61;S.whileyi:8	23	32.9041	67	39.2857	9	12.8755	9	12.8755
rlmD	rlmD	rlmD	23S rRNA (uracil(1939)-C(5))-methyltransferase RlmD	141	1359	6	S.anginosus:33;S.hominis:39;S.vaginalis:61;S.whileyi:8	44	32.3767	128	39.7163	10	7.3584	32	23.5467
rnz	rnz	;rnz	hypothetical protein;ribonuclease Z	141	930	7	S.anginosus:33;S.hominis:39;S.vaginalis:61;S.whileyi:8	29	31.1828	106	33.3333	14	15.0538	40	43.0108
group_2885	group_2885		S-ribosylhomocysteine lyase	141	483	5	S.anginosus:33;S.hominis:39;S.vaginalis:61;S.whileyi:8	15	31.0559	50	28.3688	2	4.1408	5	10.352
group_4698	group_4698		Beta-galactosidase subunit beta;YhcH/YjgK/YiaL family protein;Beta-galactosidase;PF04074 domain protein	140	456	5	S.anginosus:32;S.hominis:39;S.vaginalis:61;S.whileyi:8	14	30.7018	45	22.1429	4	8.7719	14	30.7018
group_4644	group_4644		V-type sodium ATP synthase subunit C	141	1011	6	S.anginosus:33;S.hominis:39;S.vaginalis:61;S.whileyi:8	31	30.6627	131	49.6454	4	3.9565	76	75.1731
pheS	pheS	pheS	phenylalanine--tRNA ligase subunit alpha	141	1047	6	S.anginosus:33;S.hominis:39;S.vaginalis:61;S.whileyi:8	32	30.5635	93	26.9504	5	4.7755	19	18.1471
sufD	sufD	sufD	Fe-S cluster assembly protein SufD	141	1263	7	S.anginosus:33;S.hominis:39;S.vaginalis:61;S.whileyi:8	38	30.0871	93	36.1702	20	15.8353	46	36.4212
ahpF	ahpF	ahpF	alkyl hydroperoxide reductase subunit F	141	1533	8	S.anginosus:33;S.hominis:39;S.vaginalis:61;S.whileyi:8	46	30.0065	119	39.0071	10	6.5232	39	25.4403
uppP	uppP	uppP	undecaprenyl-diphosphate phosphatase	140	843	8	S.anginosus:32;S.hominis:39;S.vaginalis:61;S.whileyi:8	25	29.656	60	25.7143	9	10.6762	27	32.0285
sufB	sufB	sufB	Fe-S cluster assembly protein SufB	141	1386	7	S.anginosus:33;S.hominis:39;S.vaginalis:61;S.whileyi:8	41	29.5815	108	41.844	5	3.6075	52	37.518
group_5825	group_5825		phosphoenolpyruvate--glycerone phosphotransferase	135	375	5	S.anginosus:33;S.hominis:33;S.vaginalis:61;S.whileyi:8	11	29.3333	31	18.5185	1	2.6667	3	8
group_3760	group_3760		Lipoprotein rotamase A	141	1401	8	S.anginosus:33;S.hominis:39;S.vaginalis:61;S.whileyi:8	41	29.2648	112	36.1702	24	17.1306	49	34.975
group_3041	group_3041		Major facilitator superfamily (MFS) profile domain-containing protein;MFS transporter;hypothetical protein	141	342	5	S.anginosus:33;S.hominis:39;S.vaginalis:61;S.whileyi:8	10	29.2398	58	28.3688	1	2.924	29	84.7953
group_4523	group_4523		Small-conductance mechanosensitive channel	141	858	5	S.anginosus:33;S.hominis:39;S.vaginalis:61;S.whileyi:8	25	29.1375	57	26.9504	2	2.331	22	25.641
graR	graR	graR	Response regulator protein GraR	141	687	6	S.anginosus:33;S.hominis:39;S.vaginalis:61;S.whileyi:8	20	29.1121	40	21.2766	0	0	7	10.1892
group_3019	group_3019		Cobalt transporter	141	654	6	S.anginosus:33;S.hominis:39;S.vaginalis:61;S.whileyi:8	19	29.052	53	28.3688	9	13.7615	3	4.5872
holA	holA	holA	DNA polymerase III subunit delta	141	1038	7	S.anginosus:33;S.hominis:39;S.vaginalis:61;S.whileyi:8	30	28.9017	83	41.844	10	9.6339	24	23.1214
ugpE	ugpE	;ugpE	ABC transporter-sugar transport N-acetylneuraminate transport system permease;ABC-type glycerol-3-phosphate transport system permease component	133	831	7	S.anginosus:32;S.hominis:32;S.vaginalis:61;S.whileyi:8	24	28.8809	47	21.8045	8	9.627	25	30.0842
group_4628	group_4628		PhoH-like protein domain-containing protein	141	1065	5	S.anginosus:33;S.hominis:39;S.vaginalis:61;S.whileyi:8	30	28.169	86	43.9716	5	4.6948	10	9.3897
rpsI	rpsI	rpsI	30S ribosomal protein S9	141	393	5	S.anginosus:33;S.hominis:39;S.vaginalis:61;S.whileyi:8	11	27.9898	51	28.3688	3	7.6336	25	63.6132
group_3358	group_3358		Phage protein	52	324	5	S.anginosus:7;S.hominis:5;S.vaginalis:39;S.whileyi:1	9	27.7778	10	15.3846	2	6.1728	7	21.6049
group_4774	group_4774		Nuclear transport factor 2 family protein;glycine--tRNA ligase;SnoaL-like domain-containing protein;Glycine--tRNA ligase	134	324	4	S.anginosus:33;S.hominis:33;S.vaginalis:61;S.whileyi:7	9	27.7778	35	19.403	2	6.1728	9	27.7778
group_3451	group_3451		Methylated-DNA--protein-cysteine methyltransferase	141	507	6	S.anginosus:33;S.hominis:39;S.vaginalis:61;S.whileyi:8	14	27.6134	47	22.695	4	7.8895	14	27.6134
group_4868	group_4868	;comX1	sigma-70 family RNA polymerase sigma factor;Transcriptional regulator ComX1;Sigma-70 family RNA polymerase sigma factor	101	474	4	S.anginosus:24;S.hominis:25;S.vaginalis:44;S.whileyi:8	13	27.4262	46	39.604	1	2.1097	12	25.3165
group_2713	group_2713		Adhesion protein	141	924	5	S.anginosus:33;S.hominis:39;S.vaginalis:61;S.whileyi:8	25	27.0563	112	42.5532	5	5.4113	32	34.632
group_3106	group_3106		Cystathionine beta-lyase	141	630	6	S.anginosus:33;S.hominis:39;S.vaginalis:61;S.whileyi:8	17	26.9841	59	26.2411	0	0	23	36.5079
group_4360	group_4360	ccmA	heme ABC exporter ATP-binding protein CcmA	135	1335	6	S.anginosus:33;S.hominis:34;S.vaginalis:60;S.whileyi:8	36	26.9663	94	25.9259	6	4.4944	44	32.9588
dusB	dusB	dusB	tRNA dihydrouridine synthase DusB	141	972	7	S.anginosus:33;S.hominis:39;S.vaginalis:61;S.whileyi:8	26	26.749	88	31.9149	11	11.3169	61	62.7572
pbuO	pbuO	pbuO	Guanine/hypoxanthine permease PbuO	141	1440	8	S.anginosus:33;S.hominis:39;S.vaginalis:61;S.whileyi:8	38	26.3889	111	35.461	12	8.3333	22	15.2778
group_3576	group_3576		branched-chain amino acid ABC transporter permease;Putative ABC transporter membrane-spanning permease	140	951	6	S.anginosus:33;S.hominis:39;S.vaginalis:60;S.whileyi:8	25	26.2881	79	31.4286	1	1.0515	30	31.5457
group_1994	group_1994		ABC transporter permease	141	807	4	S.anginosus:33;S.hominis:39;S.vaginalis:61;S.whileyi:8	21	26.0223	79	34.0426	0	0	4	4.9566
pepV	pepV	pepV	dipeptidase PepV	141	1401	6	S.anginosus:33;S.hominis:39;S.vaginalis:61;S.whileyi:8	36	25.6959	81	28.3688	4	2.8551	22	15.7031
group_2739	group_2739		Putative acyltransferase family protein	141	741	6	S.anginosus:33;S.hominis:39;S.vaginalis:61;S.whileyi:8	19	25.641	52	24.1135	3	4.0486	30	40.4858
group_2900	group_2900		ABC transporter ATP-binding protein	141	702	7	S.anginosus:33;S.hominis:39;S.vaginalis:61;S.whileyi:8	18	25.641	40	24.8227	4	5.698	15	21.3675
group_1224	group_1224		Sulfate exporter family transporter	141	981	5	S.anginosus:33;S.hominis:39;S.vaginalis:61;S.whileyi:8	25	25.4842	98	41.1348	4	4.0775	1	1.0194
group_2557	group_2557		DUF1129 domain-containing protein	140	678	6	S.anginosus:32;S.hominis:39;S.vaginalis:61;S.whileyi:8	17	25.0737	58	28.5714	8	11.7994	22	32.4484
group_3374	group_3374		ABC transporter permease;ABC-2 family transporter protein;ABC-2 type transporter	141	759	5	S.anginosus:33;S.hominis:39;S.vaginalis:61;S.whileyi:8	19	25.0329	46	20.5674	3	3.9526	9	11.8577
trmD	trmD	trmD	tRNA (guanosine(37)-N1)-methyltransferase TrmD	141	726	5	S.anginosus:33;S.hominis:39;S.vaginalis:61;S.whileyi:8	18	24.7934	52	24.8227	4	5.5096	9	12.3967
uvrC	uvrC	uvrC	excinuclease ABC subunit UvrC	141	1791	5	S.anginosus:33;S.hominis:39;S.vaginalis:61;S.whileyi:8	44	24.5673	184	46.8085	11	6.1418	119	66.4433
group_4117	group_4117		YbaK/aminoacyl-tRNA synthetase-associated domain-containing protein	140	489	4	S.anginosus:33;S.hominis:38;S.vaginalis:61;S.whileyi:8	12	24.5399	31	20.7143	3	6.135	8	16.3599
rnmV	rnmV	rnmV	ribonuclease M5	141	573	6	S.anginosus:33;S.hominis:39;S.vaginalis:61;S.whileyi:8	14	24.4328	43	23.4043	4	6.9808	18	31.4136
group_3879	group_3879		Putative rRNA methylase;RNA 2-O ribose methyltransferase substrate binding domain-containing protein;RNA 2'-O ribose methyltransferase substrate binding family protein	141	741	6	S.anginosus:33;S.hominis:39;S.vaginalis:61;S.whileyi:8	18	24.2915	52	27.6596	3	4.0486	3	4.0486
group_4464	group_4464		Uracil-DNA glycosylase-like domain-containing protein	141	582	6	S.anginosus:33;S.hominis:39;S.vaginalis:61;S.whileyi:8	14	24.055	25	14.8936	5	8.5911	14	24.055
rsmG	rsmG	rsmG;	16S rRNA (guanine(527)-N(7))-methyltransferase RsmG;Ribosomal RNA small subunit methyltransferase G	140	714	5	S.anginosus:33;S.hominis:38;S.vaginalis:61;S.whileyi:8	17	23.8095	47	25	1	1.4006	31	43.4174
group_3449	group_3449		X-Pro aminopeptidase	139	1062	6	S.anginosus:31;S.hominis:39;S.vaginalis:61;S.whileyi:8	25	23.5405	79	34.5324	19	17.8908	38	35.7815
group_5390	group_5390	;phnO	N-acetyltransferase domain-containing protein;Acetyltransferase;GNAT family acetyltransferase;GNAT family acetyltransferase PhnO;Ribosomal protein N-acetylase;Putative acetyltransferase;Acetyltransferase GNAT family;GNAT family protein;hypothetical protein	141	513	6	S.anginosus:33;S.hominis:39;S.vaginalis:61;S.whileyi:8	12	23.3918	38	21.9858	8	15.5945	10	19.4932
purH	purH	purH	bifunctional phosphoribosylaminoimidazolecarboxamide formyltransferase/IMP cyclohydrolase	141	1548	5	S.anginosus:33;S.hominis:39;S.vaginalis:61;S.whileyi:8	36	23.2558	125	36.8794	4	2.584	55	35.5297
group_1935	group_1935		Putative pyruvate phosphate dikinase regulatory protein	141	819	6	S.anginosus:33;S.hominis:39;S.vaginalis:61;S.whileyi:8	19	23.199	66	22.695	5	6.105	26	31.746
group_2750	group_2750		Cobalt ABC transporter permease	141	561	4	S.anginosus:33;S.hominis:39;S.vaginalis:61;S.whileyi:8	13	23.1729	36	17.7305	2	3.5651	14	24.9554
group_4588	group_4588		Aspartate aminotransferase	141	1167	4	S.anginosus:33;S.hominis:39;S.vaginalis:61;S.whileyi:8	27	23.1362	114	36.8794	3	2.5707	0	0
group_3695	group_3695		SAM dependent methyltransferase	141	735	4	S.anginosus:33;S.hominis:39;S.vaginalis:61;S.whileyi:8	17	23.1293	68	22.695	2	2.7211	8	10.8844
coaB	coaB	coaB	phosphopantothenate--cysteine ligase	141	693	5	S.anginosus:33;S.hominis:39;S.vaginalis:61;S.whileyi:8	16	23.088	59	28.3688	4	5.772	36	51.9481
mtnN	mtnN	mtnN	5'-methylthioadenosine/adenosylhomocysteine nucleosidase	141	693	5	S.anginosus:33;S.hominis:39;S.vaginalis:61;S.whileyi:8	16	23.088	79	26.2411	5	7.215	51	73.5931
group_664	group_664		histidine kinase	138	1314	4	S.anginosus:32;S.hominis:38;S.vaginalis:60;S.whileyi:8	30	22.8311	117	39.8551	2	1.5221	18	13.6986
rsgA	rsgA	rsgA	ribosome small subunit-dependent GTPase A	140	879	5	S.anginosus:33;S.hominis:38;S.vaginalis:61;S.whileyi:8	20	22.7531	67	20	4	4.5506	56	63.7088
group_3736	group_3736		HAD phosphatase family IIIA	141	528	4	S.anginosus:33;S.hominis:39;S.vaginalis:61;S.whileyi:8	12	22.7273	32	19.8582	0	0	6	11.3636
nagB	nagB	nagB	Glucosamine-6-phosphate deaminase	141	708	5	S.anginosus:33;S.hominis:39;S.vaginalis:61;S.whileyi:8	16	22.5989	53	30.4965	10	14.1243	0	0
group_4559	group_4559	femA	Aminoacyltransferase FemA	140	1239	6	S.anginosus:32;S.hominis:39;S.vaginalis:61;S.whileyi:8	28	22.5989	108	46.4286	10	8.071	29	23.406
comF	comF	;comF	Putative competence protein FC;Amidophosphoribosyltransferase;ComF family protein;ComF operon protein C	141	666	7	S.anginosus:33;S.hominis:39;S.vaginalis:61;S.whileyi:8	15	22.5225	55	16.3121	6	9.009	17	25.5255
corA	corA	corA;	Mg2+ and Co2+ transporter CorA;HTH cro/C1-type domain-containing protein	140	945	6	S.anginosus:32;S.hominis:39;S.vaginalis:61;S.whileyi:8	21	22.2222	47	17.1429	5	5.291	11	11.6402
group_2756	group_2756		Pseudouridine synthase	141	861	5	S.anginosus:33;S.hominis:39;S.vaginalis:61;S.whileyi:8	19	22.0674	51	21.9858	8	9.2915	11	12.7758
group_3764	group_3764		Thioredoxin;Thioredoxin family protein	141	318	3	S.anginosus:33;S.hominis:39;S.vaginalis:61;S.whileyi:8	7	22.0126	19	12.766	0	0	3	9.434
group_4548	group_4548		AAA+ ATPase domain-containing protein	141	1272	6	S.anginosus:33;S.hominis:39;S.vaginalis:61;S.whileyi:8	28	22.0126	124	34.7518	6	4.717	44	34.5912
rfbB	rfbB	rfbB	dTDP-glucose 46-dehydratase	140	1047	6	S.anginosus:33;S.hominis:39;S.vaginalis:60;S.whileyi:8	23	21.9675	63	36.4286	6	5.7307	33	31.5186
group_4786	group_4786		bifunctional hydroxymethylpyrimidine kinase/phosphomethylpyrimidine kinase	141	774	8	S.anginosus:33;S.hominis:39;S.vaginalis:61;S.whileyi:8	17	21.9638	30	17.7305	11	14.2119	5	6.4599
group_5066	group_5066	galR	Galactose operon transcriptional regulator GalR	138	1002	5	S.anginosus:30;S.hominis:39;S.vaginalis:61;S.whileyi:8	22	21.9561	60	24.6377	8	7.984	7	6.986
livH	livH	livH	Branched-chain amino acid ABC-type transport system permease component	141	870	6	S.anginosus:33;S.hominis:39;S.vaginalis:61;S.whileyi:8	19	21.8391	40	20.5674	3	3.4483	24	27.5862
group_4558	group_4558	folC;	Dihydrofolate synthase;Dihydrofolate synthase/folylpolyglutamate synthase;Bifunctional folylpolyglutamate synthase/dihydrofolate synthase;folylpolyglutamate synthase/dihydrofolate synthase family protein	141	1242	5	S.anginosus:33;S.hominis:39;S.vaginalis:61;S.whileyi:8	27	21.7391	61	21.2766	17	13.6876	38	30.5958
group_4758	group_4758		Glycosyl transferase	141	828	3	S.anginosus:33;S.hominis:39;S.vaginalis:61;S.whileyi:8	18	21.7391	80	39.7163	0	0	11	13.285
group_4029	group_4029		THUMP domain-containing protein	141	1155	6	S.anginosus:33;S.hominis:39;S.vaginalis:61;S.whileyi:8	25	21.645	67	37.5887	5	4.329	37	32.0346
pepA	pepA	pepA	glutamyl aminopeptidase	141	1065	5	S.anginosus:33;S.hominis:39;S.vaginalis:61;S.whileyi:8	23	21.5962	39	21.2766	7	6.5728	10	9.3897
group_2794	group_2794		Aminotransferase class V domain-containing protein	141	1158	5	S.anginosus:33;S.hominis:39;S.vaginalis:61;S.whileyi:8	25	21.5889	83	33.3333	0	0	18	15.544
trmL	trmL	trmL	Putative tRNA (cytidine(34)-2'-O)-methyltransferase	141	513	3	S.anginosus:33;S.hominis:39;S.vaginalis:61;S.whileyi:8	11	21.4425	99	65.2482	0	0	0	0
group_3583	group_3583	phoU	phosphate signaling complex protein PhoU	141	654	6	S.anginosus:33;S.hominis:39;S.vaginalis:61;S.whileyi:8	14	21.4067	45	24.8227	6	9.1743	8	12.2324
birA	birA	birA	bifunctional biotin--[acetyl-CoA-carboxylase] ligase/biotin operon repressor BirA	141	936	5	S.anginosus:33;S.hominis:39;S.vaginalis:61;S.whileyi:8	20	21.3675	89	28.3688	4	4.2735	0	0
hmpT	hmpT	hmpT	Thiamine transporter HmpT	141	468	4	S.anginosus:33;S.hominis:39;S.vaginalis:61;S.whileyi:8	10	21.3675	70	29.078	1	2.1368	31	66.2393
group_5165	group_5165		Histidinol-phosphatase	141	750	5	S.anginosus:33;S.hominis:39;S.vaginalis:61;S.whileyi:8	16	21.3333	72	31.9149	8	10.6667	12	16
truA	truA	truA	tRNA pseudouridine(38-40) synthase TruA	141	750	5	S.anginosus:33;S.hominis:39;S.vaginalis:61;S.whileyi:8	16	21.3333	61	26.9504	10	13.3333	50	66.6667
group_3236	group_3236		TIGR01212 family radical SAM protein	141	945	6	S.anginosus:33;S.hominis:39;S.vaginalis:61;S.whileyi:8	20	21.164	49	26.9504	3	3.1746	18	19.0476
group_608	group_608		NADH oxidase	141	1374	6	S.anginosus:33;S.hominis:39;S.vaginalis:61;S.whileyi:8	29	21.1063	71	24.8227	2	1.4556	44	32.0233
group_4157	group_4157		farnesyl diphosphate synthase	141	903	5	S.anginosus:33;S.hominis:39;S.vaginalis:61;S.whileyi:8	19	21.041	52	19.1489	2	2.2148	15	16.6113
plsX	plsX	plsX	phosphate acyltransferase PlsX	141	999	8	S.anginosus:33;S.hominis:39;S.vaginalis:61;S.whileyi:8	21	21.021	43	19.1489	1	1.001	23	23.023
ylxM	ylxM	ylxM	putative DNA-binding protein	141	333	5	S.anginosus:33;S.hominis:39;S.vaginalis:61;S.whileyi:8	7	21.021	25	14.1844	0	0	0	0
group_4400	group_4400		NADH dehydrogenase;hypothetical protein	141	381	4	S.anginosus:33;S.hominis:39;S.vaginalis:61;S.whileyi:8	8	20.9974	29	14.1844	1	2.6247	0	0
yidA	yidA	yidA	sugar-phosphatase	141	810	5	S.anginosus:33;S.hominis:39;S.vaginalis:61;S.whileyi:8	17	20.9877	108	28.3688	1	1.2346	12	14.8148
virD4~~~traG	virD4~~~traG	virD4;;traG	Type IV secretory pathway VirD4 component TraG/TraD family ATPase;Protein virD4;Type IV secretory system Conjugative DNA transfer domain protein;Conjugal transfer protein TraG;TraG family protein	45	718	5	S.anginosus:5;S.hominis:14;S.vaginalis:24;S.whileyi:2	15	20.8914	37	55.5556	1	1.3928	9	12.5348
group_1964	group_1964	yidC	Membrane protein insertase YidC	141	816	5	S.anginosus:33;S.hominis:39;S.vaginalis:61;S.whileyi:8	17	20.8333	46	21.9858	1	1.2255	26	31.8627
group_4196	group_4196		V-type ATP synthase subunit K	141	480	4	S.anginosus:33;S.hominis:39;S.vaginalis:61;S.whileyi:8	10	20.8333	21	11.3475	1	2.0833	6	12.5
nth	nth	;nth	Endonuclease III;endonuclease III	141	624	6	S.anginosus:33;S.hominis:39;S.vaginalis:61;S.whileyi:8	13	20.8333	65	25.5319	4	6.4103	0	0
glyQ	glyQ	glyQ	glycine--tRNA ligase subunit alpha	141	915	6	S.anginosus:33;S.hominis:39;S.vaginalis:61;S.whileyi:8	19	20.765	41	18.4397	2	2.1858	3	3.2787
murE	murE	murE	UDP-N-acetylmuramoyl-L-alanyl-D-glutamate--L-lysine ligase	141	1446	5	S.anginosus:33;S.hominis:39;S.vaginalis:61;S.whileyi:8	30	20.7469	111	36.8794	10	6.9156	18	12.4481
pflB	pflB	pflB	formate C-acetyltransferase	141	2316	5	S.anginosus:33;S.hominis:39;S.vaginalis:61;S.whileyi:8	48	20.7254	177	34.0426	10	4.3178	73	31.5199
group_898	group_898		N-acetylglycosaminyl transferase	140	1161	5	S.anginosus:32;S.hominis:39;S.vaginalis:61;S.whileyi:8	24	20.6718	74	36.4286	4	3.4453	11	9.4746
group_4514	group_4514		Solute-binding protein family 3/N-terminal domain-containing protein	141	825	5	S.anginosus:33;S.hominis:39;S.vaginalis:61;S.whileyi:8	17	20.6061	29	12.766	2	2.4242	12	14.5455
group_4220	group_4220		Putative deoxyribonuclease	141	777	5	S.anginosus:33;S.hominis:39;S.vaginalis:61;S.whileyi:8	16	20.592	64	36.8794	3	3.861	1	1.287
group_3197	group_3197		CoA binding protein;CoA-binding domain-containing protein	141	438	5	S.anginosus:33;S.hominis:39;S.vaginalis:61;S.whileyi:8	9	20.5479	17	8.5106	5	11.4155	5	11.4155
udk	udk	udk	uridine kinase	141	633	7	S.anginosus:33;S.hominis:39;S.vaginalis:61;S.whileyi:8	13	20.5371	44	28.3688	1	1.5798	10	15.7978
group_1453	group_1453		Manganese ABC transporter substrate-binding lipoprotein	141	930	4	S.anginosus:33;S.hominis:39;S.vaginalis:61;S.whileyi:8	19	20.4301	101	39.0071	2	2.1505	37	39.7849
pdp	pdp	pdp	pyrimidine-nucleoside phosphorylase	141	1278	5	S.anginosus:33;S.hominis:39;S.vaginalis:61;S.whileyi:8	26	20.3443	118	32.6241	2	1.5649	61	47.7308
groL	groL	groL	chaperonin GroEL	141	1623	5	S.anginosus:33;S.hominis:39;S.vaginalis:61;S.whileyi:8	33	20.3327	108	38.2979	3	1.8484	25	15.4036
dnaJ	dnaJ	dnaJ	molecular chaperone DnaJ	141	1134	5	S.anginosus:33;S.hominis:39;S.vaginalis:61;S.whileyi:8	23	20.2822	113	38.2979	9	7.9365	27	23.8095
group_4547	group_4547		hypothetical protein;Hydrolase NUDIX family	132	444	4	S.anginosus:33;S.hominis:37;S.vaginalis:54;S.whileyi:8	9	20.2703	39	26.5152	1	2.2523	0	0
group_4718	group_4718	;hflK	SPFH domain-containing protein;Modulator of FtsH protease HflK	141	888	5	S.anginosus:33;S.hominis:39;S.vaginalis:61;S.whileyi:8	18	20.2703	44	21.2766	2	2.2523	14	15.7658
purK	purK	purK	5-(carboxyamino)imidazole ribonucleotide synthase	140	1089	5	S.anginosus:32;S.hominis:39;S.vaginalis:61;S.whileyi:8	22	20.202	107	35.7143	7	6.4279	58	53.2599
group_3915	group_3915		Cof family protein	141	1389	7	S.anginosus:33;S.hominis:39;S.vaginalis:61;S.whileyi:8	28	20.1584	163	31.9149	13	9.3593	40	28.7977
group_2812	group_2812	manA	mannose-6-phosphate isomerase class I	141	945	4	S.anginosus:33;S.hominis:39;S.vaginalis:61;S.whileyi:8	19	20.1058	60	24.1135	2	2.1164	23	24.3386
serB	serB	serB;	phosphoserine phosphatase SerB;Phosphoserine phosphatase	141	651	6	S.anginosus:33;S.hominis:39;S.vaginalis:61;S.whileyi:8	13	19.9693	61	26.2411	4	6.1444	38	58.3717
group_5038	group_5038	;lysM	lysozyme;Phage lysin N-acetylmuramoyl-L-alanine amidase;LysM peptidoglycan-binding domain-containing protein	53	1305	4	S.anginosus:8;S.hominis:8;S.vaginalis:37	26	19.9234	97	66.0377	4	3.0651	34	26.0536
mecA	mecA	mecA	adaptor protein MecA	140	753	6	S.anginosus:32;S.hominis:39;S.vaginalis:61;S.whileyi:8	15	19.9203	42	18.5714	5	6.6401	24	31.8725
group_2753	group_2753		N-acetyltransferase domain-containing protein	141	558	4	S.anginosus:33;S.hominis:39;S.vaginalis:61;S.whileyi:8	11	19.7133	35	20.5674	0	0	21	37.6344
group_1743	group_1743		Cation efflux protein cytoplasmic domain-containing protein	135	864	5	S.anginosus:31;S.hominis:39;S.vaginalis:57;S.whileyi:8	17	19.6759	67	31.8519	1	1.1574	40	46.2963
atpB	atpB	atpB	F0F1 ATP synthase subunit A	141	714	5	S.anginosus:33;S.hominis:39;S.vaginalis:61;S.whileyi:8	14	19.6078	57	21.2766	6	8.4034	12	16.8067
group_2617	group_2617		Cell wall-active antibiotics response LiaF-like C-terminal domain-containing protein	141	663	3	S.anginosus:33;S.hominis:39;S.vaginalis:61;S.whileyi:8	13	19.6078	41	20.5674	0	0	23	34.6908
group_3448	group_3448	lemA	LemA family protein	141	561	6	S.anginosus:33;S.hominis:39;S.vaginalis:61;S.whileyi:8	11	19.6078	17	9.9291	1	1.7825	1	1.7825
lysS	lysS	lysS	lysine--tRNA ligase	141	1488	7	S.anginosus:33;S.hominis:39;S.vaginalis:61;S.whileyi:8	29	19.4892	64	29.7872	3	2.0161	36	24.1935
group_4593	group_4593		ABC transporter permease	140	774	6	S.anginosus:33;S.hominis:39;S.vaginalis:60;S.whileyi:8	15	19.3798	35	21.4286	1	1.292	6	7.7519
group_5929	group_5929		histidine kinase	141	981	4	S.anginosus:33;S.hominis:39;S.vaginalis:61;S.whileyi:8	19	19.368	91	28.3688	5	5.0968	63	64.2202
group_3625	group_3625		Cell envelope-related transcriptional attenuator domain-containing protein	65	1452	5	S.anginosus:33;S.hominis:32	28	19.2837	72	73.8462	9	6.1983	9	6.1983
atpD	atpD	atpD	V-type ATP synthase subunit D	141	624	5	S.anginosus:33;S.hominis:39;S.vaginalis:61;S.whileyi:8	12	19.2308	21	9.9291	1	1.6026	7	11.2179
group_4361	group_4361		CopY/TcrY family copper transport repressor	141	468	4	S.anginosus:33;S.hominis:39;S.vaginalis:61;S.whileyi:8	9	19.2308	34	12.766	0	0	3	6.4103
group_3688	group_3688		NTP pyrophosphohydrolase;NUDIX domain-containing protein	141	522	5	S.anginosus:33;S.hominis:39;S.vaginalis:61;S.whileyi:8	10	19.1571	42	17.7305	3	5.7471	2	3.8314
rsfS	rsfS	rsfS	ribosome silencing factor	141	366	3	S.anginosus:33;S.hominis:39;S.vaginalis:61;S.whileyi:8	7	19.1257	47	21.9858	1	2.7322	2	5.4645
nagA	nagA	nagA	N-acetylglucosamine-6-phosphate deacetylase	141	1155	6	S.anginosus:33;S.hominis:39;S.vaginalis:61;S.whileyi:8	22	19.0476	53	28.3688	6	5.1948	13	11.2554
trxA	trxA	trxA	thioredoxin	124	315	4	S.anginosus:32;S.hominis:23;S.vaginalis:61;S.whileyi:8	6	19.0476	27	20.9677	1	3.1746	9	28.5714
group_3981	group_3981	comX1;	Transcriptional regulator ComX1;Sigma-70 family RNA polymerase sigma factor;sigma-70 family RNA polymerase sigma factor	91	474	3	S.anginosus:31;S.hominis:34;S.vaginalis:20;S.whileyi:6	9	18.9873	35	31.8681	0	0	2	4.2194
group_4565	group_4565		ABC-2 type transporter transmembrane domain-containing protein	141	1215	4	S.anginosus:33;S.hominis:39;S.vaginalis:61;S.whileyi:8	23	18.93	116	37.5887	3	2.4691	25	20.5761
group_3943	group_3943		Metal-dependent membrane protease;hypothetical protein	141	951	5	S.anginosus:33;S.hominis:39;S.vaginalis:61;S.whileyi:8	18	18.9274	78	39.7163	5	5.2576	49	51.5247
group_3114	group_3114		3-hydroxyacyl-CoA dehydrogenase NAD binding domain protein;3-hydroxybutyryl-CoA dehydrogenase	73	849	4	S.anginosus:33;S.hominis:32;S.whileyi:8	16	18.8457	34	42.4658	2	2.3557	2	2.3557
group_5829	group_5829		S1 RNA-binding domain-containing protein	141	372	3	S.anginosus:33;S.hominis:39;S.vaginalis:61;S.whileyi:8	7	18.8172	58	40.4255	0	0	19	51.0753
group_3612	group_3612		ABC transmembrane type-1 domain-containing protein	140	2184	6	S.anginosus:33;S.hominis:39;S.vaginalis:60;S.whileyi:8	41	18.7729	156	35.7143	9	4.1209	67	30.6777
group_3213	group_3213	tfoX;	TfoX N-terminal domain protein;TfoX N-terminal domain-containing protein;TfoX/Sxy family protein;Transcriptional regulator of competence genes TfoX/Sxy family	132	321	5	S.anginosus:33;S.hominis:32;S.vaginalis:60;S.whileyi:7	6	18.6916	31	23.4848	2	6.2305	7	21.8069
group_3255	group_3255		V-type ATP synthase subunit F	141	321	3	S.anginosus:33;S.hominis:39;S.vaginalis:61;S.whileyi:8	6	18.6916	20	9.2199	0	0	7	21.8069
group_4553	group_4553		PTS system lactose/cellobiose-specific IIB component	141	321	5	S.anginosus:33;S.hominis:39;S.vaginalis:61;S.whileyi:8	6	18.6916	23	16.3121	0	0	0	0
uppS	uppS	uppS	isoprenyl transferase	141	750	5	S.anginosus:33;S.hominis:39;S.vaginalis:61;S.whileyi:8	14	18.6667	31	16.3121	3	4	9	12
group_4651	group_4651		Low molecular weight phosphotyrosine protein phosphatase;Putative phosphotyrosine protein phosphatase	141	429	5	S.anginosus:33;S.hominis:39;S.vaginalis:61;S.whileyi:8	8	18.648	37	18.4397	0	0	10	23.31
dhaS	dhaS	dhaS	dihydroxyacetone kinase transcriptional activator DhaS	135	537	6	S.anginosus:33;S.hominis:33;S.vaginalis:61;S.whileyi:8	10	18.622	28	18.5185	0	0	7	13.0354
group_2754	group_2754		Histidine protein kinase	141	756	5	S.anginosus:33;S.hominis:39;S.vaginalis:61;S.whileyi:8	14	18.5185	49	29.078	3	3.9683	15	19.8413
ruvB	ruvB	ruvB	Holliday junction branch migration DNA helicase RuvB	141	972	5	S.anginosus:33;S.hominis:39;S.vaginalis:61;S.whileyi:8	18	18.5185	68	28.3688	10	10.2881	28	28.8066
typA	typA	typA	translational GTPase TypA	141	1842	5	S.anginosus:33;S.hominis:39;S.vaginalis:61;S.whileyi:8	34	18.4582	114	34.7518	4	2.1716	18	9.772
group_4636	group_4636		hypothetical protein;Methylated-DNA-[protein]-cysteine S-methyltransferase DNA-binding domain protein;DNA-binding domain methylated-DNA-[protein]-cysteine S-methyltransferase family protein;6-O-methylguanine DNA methyltransferase DNA binding domain protein;DNA methyltransferase protein;DNA methyltransferase	140	327	5	S.anginosus:33;S.hominis:39;S.vaginalis:61;S.whileyi:7	6	18.3486	18	12.8571	6	18.3486	9	27.5229
group_3650	group_3650		nucleotidyltransferase;Nucleotidyltransferase	141	1092	4	S.anginosus:33;S.hominis:39;S.vaginalis:61;S.whileyi:8	20	18.315	82	30.4965	2	1.8315	6	5.4945
group_5644	group_5644		Pyridoxamine 5'-phosphate oxidase	141	384	4	S.anginosus:33;S.hominis:39;S.vaginalis:61;S.whileyi:8	7	18.2292	25	16.3121	0	0	14	36.4583
group_4813	group_4813		Late competence protein ComC processing protease;Peptidase;Prepilin peptidase;Putative type 4 prepilin peptidase;A24 family peptidase	141	660	5	S.anginosus:33;S.hominis:39;S.vaginalis:61;S.whileyi:8	12	18.1818	72	38.2979	7	10.6061	25	37.8788
group_4869	group_4869		HD domain-containing protein	141	660	3	S.anginosus:33;S.hominis:39;S.vaginalis:61;S.whileyi:8	12	18.1818	63	24.8227	1	1.5152	10	15.1515
purD	purD	purD	Phosphoribosylamine--glycine ligase;Phosphoribosylamine-glycine ligase	141	1266	5	S.anginosus:33;S.hominis:39;S.vaginalis:61;S.whileyi:8	23	18.1675	75	28.3688	9	7.109	3	2.3697
sufC	sufC	sufC	Fe-S cluster assembly ATPase SufC	140	771	4	S.anginosus:32;S.hominis:39;S.vaginalis:61;S.whileyi:8	14	18.1582	62	25.7143	2	2.594	18	23.3463
dltD	dltD	dltD	D-alanyl-lipoteichoic acid biosynthesis protein DltD	141	1269	4	S.anginosus:33;S.hominis:39;S.vaginalis:61;S.whileyi:8	23	18.1245	57	21.2766	4	3.1521	26	20.4886
ctsR	ctsR	ctsR	Transcriptional regulator CtsR	141	498	5	S.anginosus:33;S.hominis:39;S.vaginalis:61;S.whileyi:8	9	18.0723	52	26.9504	3	6.0241	8	16.0643
group_3356	group_3356		Putative phosphoglycerate mutase;Phosphoserine phosphatase 1;histidine phosphatase family protein	141	609	6	S.anginosus:33;S.hominis:39;S.vaginalis:61;S.whileyi:8	11	18.0624	40	22.695	2	3.2841	18	29.5567
dut	dut	;dut	hypothetical protein;dUTP diphosphatase	141	444	6	S.anginosus:33;S.hominis:39;S.vaginalis:61;S.whileyi:8	8	18.018	19	13.4752	0	0	11	24.7748
group_4038	group_4038		hydroxymethylglutaryl-CoA synthase	141	1173	5	S.anginosus:33;S.hominis:39;S.vaginalis:61;S.whileyi:8	21	17.9028	116	43.9716	6	5.1151	32	27.2805
mmcQ	mmcQ	;mmcQ	MmcQ/YjbR family DNA-binding protein;MmcQ family protein	141	672	4	S.anginosus:33;S.hominis:39;S.vaginalis:61;S.whileyi:8	12	17.8571	49	26.2411	2	2.9762	34	50.5952
prmA	prmA	prmA	50S ribosomal protein L11 methyltransferase	141	954	5	S.anginosus:33;S.hominis:39;S.vaginalis:61;S.whileyi:8	17	17.8197	72	29.7872	6	6.2893	13	13.6268
glmM	glmM	glmM	phosphoglucosamine mutase	141	1353	4	S.anginosus:33;S.hominis:39;S.vaginalis:61;S.whileyi:8	24	17.7384	151	43.9716	2	1.4782	50	36.9549
group_1251	group_1251		Diacylglycerol kinase	141	960	4	S.anginosus:33;S.hominis:39;S.vaginalis:61;S.whileyi:8	17	17.7083	73	33.3333	1	1.0417	9	9.375
group_2904	group_2904	;marR	HTH marR-type domain-containing protein;Transcriptional regulator MarR family	141	453	4	S.anginosus:33;S.hominis:39;S.vaginalis:61;S.whileyi:8	8	17.66	31	19.8582	2	4.415	6	13.245
purM	purM	purM	Phosphoribosylformylglycinamidine cyclo-ligase	141	1020	6	S.anginosus:33;S.hominis:39;S.vaginalis:61;S.whileyi:8	18	17.6471	75	32.6241	7	6.8627	59	57.8431
glnQ	glnQ	;glnQ	Putative glutamine transporter;ABC-type polar amino acid transport system ATPase component	141	741	5	S.anginosus:33;S.hominis:39;S.vaginalis:61;S.whileyi:8	13	17.5439	35	17.0213	4	5.3981	5	6.7476
group_3854	group_3854		TVP38/TMEM64 family membrane protein	141	627	6	S.anginosus:33;S.hominis:39;S.vaginalis:61;S.whileyi:8	11	17.5439	51	21.9858	3	4.7847	34	54.2265
group_5223	group_5223		N-acetyltransferase domain-containing protein;Acetyltransferase GNAT family	140	456	5	S.anginosus:32;S.hominis:39;S.vaginalis:61;S.whileyi:8	8	17.5439	19	12.8571	0	0	7	15.3509
tsaB	tsaB	tsaB	tRNA (adenosine(37)-N6)-threonylcarbamoyltransferase complex dimerization subunit type 1 TsaB	141	684	5	S.anginosus:33;S.hominis:39;S.vaginalis:61;S.whileyi:8	12	17.5439	52	32.6241	4	5.848	13	19.0058
group_4422	group_4422		ABC transporter ATP-binding protein	141	1770	5	S.anginosus:33;S.hominis:39;S.vaginalis:61;S.whileyi:8	31	17.5141	122	50.3546	8	4.5198	45	25.4237
ydfG	ydfG	;ydfG	Putative short chain dehydrogenase;NADP-dependent L-serine/L-allo-threonine dehydrogenase ydfG	141	753	4	S.anginosus:33;S.hominis:39;S.vaginalis:61;S.whileyi:8	13	17.2643	92	32.6241	0	0	33	43.8247
group_649	group_649		UPF0210 protein SSU98_0292	141	1338	6	S.anginosus:33;S.hominis:39;S.vaginalis:61;S.whileyi:8	23	17.1898	87	30.4965	6	4.4843	40	29.8954
hslO	hslO	hslO	Hsp33 family molecular chaperone HslO	141	873	5	S.anginosus:33;S.hominis:39;S.vaginalis:61;S.whileyi:8	15	17.1821	35	19.1489	3	3.4364	14	16.0367
ldcB	ldcB	ldcB	LD-carboxypeptidase LdcB/DacB	141	699	4	S.anginosus:33;S.hominis:39;S.vaginalis:61;S.whileyi:8	12	17.1674	39	21.2766	1	1.4306	16	22.8898
alr	alr	alr	alanine racemase	141	1107	6	S.anginosus:33;S.hominis:39;S.vaginalis:61;S.whileyi:8	19	17.1635	35	17.0213	11	9.9368	16	14.4535
group_3320	group_3320		Conjugal transfer protein	42	468	3	S.anginosus:9;S.hominis:25;S.vaginalis:1;S.whileyi:7	8	17.094	22	26.1905	0	0	3	6.4103
group_3219	group_3219		Protease synthase and sporulation negative regulatory protein PAI 1	141	528	4	S.anginosus:33;S.hominis:39;S.vaginalis:61;S.whileyi:8	9	17.0455	52	29.078	0	0	29	54.9242
mutM	mutM	mutM	DNA-formamidopyrimidine glycosylase	141	825	5	S.anginosus:33;S.hominis:39;S.vaginalis:61;S.whileyi:8	14	16.9697	46	22.695	0	0	4	4.8485
group_3202	group_3202		VanZ-like domain-containing protein	141	531	6	S.anginosus:33;S.hominis:39;S.vaginalis:61;S.whileyi:8	9	16.9492	27	16.3121	7	13.1827	12	22.5989
group_1369	group_1369		Putative CMP-binding protein	141	945	4	S.anginosus:33;S.hominis:39;S.vaginalis:61;S.whileyi:8	16	16.9312	86	43.2624	2	2.1164	7	7.4074
group_3937	group_3937		MORN repeat protein	141	414	4	S.anginosus:33;S.hominis:39;S.vaginalis:61;S.whileyi:8	7	16.9082	20	10.6383	2	4.8309	0	0
group_3121	group_3121		Sigma factor regulator C-terminal domain-containing protein	136	1065	6	S.anginosus:28;S.hominis:39;S.vaginalis:61;S.whileyi:8	18	16.9014	60	22.0588	2	1.8779	33	30.9859
group_3238	group_3238		Arginine repressor	141	474	4	S.anginosus:33;S.hominis:39;S.vaginalis:61;S.whileyi:8	8	16.8776	32	19.8582	3	6.3291	0	0
group_4520	group_4520		hypothetical protein;GNAT family acetyltransferase;GNAT family N-acetyltransferase;N-acetyltransferase domain-containing protein	127	474	3	S.anginosus:32;S.hominis:26;S.vaginalis:61;S.whileyi:8	8	16.8776	17	9.4488	0	0	0	0
group_4459	group_4459	ccmA	heme ABC exporter ATP-binding protein CcmA	140	1542	6	S.anginosus:33;S.hominis:38;S.vaginalis:61;S.whileyi:8	26	16.8612	80	25.7143	12	7.7821	16	10.3761
group_3751	group_3751	yqeK	bis(5'-nucleosyl)-tetraphosphatase (symmetrical) YqeK	141	594	4	S.anginosus:33;S.hominis:39;S.vaginalis:61;S.whileyi:8	10	16.835	33	20.5674	0	0	3	5.0505
feoA	feoA	feoA;	FeoA domain protein;Putative iron transport protein;Ferrous iron transporter FeoA domain-containing protein	141	477	6	S.anginosus:33;S.hominis:39;S.vaginalis:61;S.whileyi:8	8	16.7715	23	13.4752	3	6.2893	11	23.0608
gatB	gatB	gatB	Asp-tRNA(Asn)/Glu-tRNA(Gln) amidotransferase subunit GatB	141	1434	7	S.anginosus:33;S.hominis:39;S.vaginalis:61;S.whileyi:8	24	16.7364	110	34.7518	15	10.4603	51	35.5649
group_1875	group_1875		ABC transporter permease protein	141	837	5	S.anginosus:33;S.hominis:39;S.vaginalis:61;S.whileyi:8	14	16.7264	30	15.6028	4	4.779	16	19.1159
nagC	nagC	nagC	Sugar kinase of the NBD/HSP70 family may contain an N-terminal HTH domain	141	960	6	S.anginosus:33;S.hominis:39;S.vaginalis:61;S.whileyi:8	16	16.6667	49	24.1135	0	0	11	11.4583
group_42	group_42		phosphoribosylformylglycinamidine synthase	141	3726	6	S.anginosus:33;S.hominis:39;S.vaginalis:61;S.whileyi:8	62	16.6398	164	42.5532	30	8.0515	74	19.8604
group_2606	group_2606		RCK N-terminal domain-containing protein	141	666	5	S.anginosus:33;S.hominis:39;S.vaginalis:61;S.whileyi:8	11	16.5165	45	23.4043	3	4.5045	0	0
mutL	mutL	mutL	DNA mismatch repair endonuclease MutL	141	1947	4	S.anginosus:33;S.hominis:39;S.vaginalis:61;S.whileyi:8	32	16.4355	203	55.3191	5	2.5681	88	45.1977
group_2055	group_2055		Putative tributyrin esterase	141	792	5	S.anginosus:33;S.hominis:39;S.vaginalis:61;S.whileyi:8	13	16.4141	33	21.9858	0	0	8	10.101
group_648	group_648		CBS domain protein	141	1341	5	S.anginosus:33;S.hominis:39;S.vaginalis:61;S.whileyi:8	22	16.4057	110	48.9362	6	4.4743	32	23.8628
group_3010	group_3010		Superoxide dismutase;DNA binding protein	141	366	3	S.anginosus:33;S.hominis:39;S.vaginalis:61;S.whileyi:8	6	16.3934	11	6.383	1	2.7322	0	0
group_5172	group_5172		FAD dependent oxidoreductase domain-containing protein;FAD dependent oxidoreductase;Putative FAD dependent oxidoreductase;FAD-dependent oxidoreductase	140	1098	6	S.anginosus:33;S.hominis:39;S.vaginalis:60;S.whileyi:8	18	16.3934	61	23.5714	0	0	37	33.6976
purR	purR	purR	pur operon repressor	141	795	4	S.anginosus:33;S.hominis:39;S.vaginalis:61;S.whileyi:8	13	16.3522	27	13.4752	0	0	6	7.5472
coaA	coaA	coaA	type I pantothenate kinase	141	921	5	S.anginosus:33;S.hominis:39;S.vaginalis:61;S.whileyi:8	15	16.2866	67	35.461	8	8.6862	17	18.4582
group_2733	group_2733	lepB	signal peptidase I	141	615	4	S.anginosus:33;S.hominis:39;S.vaginalis:61;S.whileyi:8	10	16.2602	16	7.8014	0	0	7	11.3821
group_4779	group_4779		L-ribulose-5-phosphate 3-epimerase	122	861	6	S.anginosus:15;S.hominis:38;S.vaginalis:61;S.whileyi:8	14	16.2602	30	17.2131	4	4.6458	11	12.7758
dnaX	dnaX	dnaX	DNA polymerase III subunit gamma/tau	141	1665	4	S.anginosus:33;S.hominis:39;S.vaginalis:61;S.whileyi:8	27	16.2162	89	33.3333	0	0	3	1.8018
macP	macP	macP	cell wall synthase accessory phosphoprotein MacP	141	309	3	S.anginosus:33;S.hominis:39;S.vaginalis:61;S.whileyi:8	5	16.1812	49	23.4043	0	0	7	22.6537
group_5895	group_5895		hypothetical protein	81	371	4	S.anginosus:33;S.hominis:39;S.vaginalis:1;S.whileyi:8	6	16.1725	13	16.0494	0	0	2	5.3908
group_2068	group_2068		ABC transporter permease protein;Branched-chain amino acid ABC transporter permease protein	141	867	4	S.anginosus:33;S.hominis:39;S.vaginalis:61;S.whileyi:8	14	16.1476	38	21.9858	2	2.3068	12	13.8408
group_4707	group_4707		Histidine kinase domain-containing protein;histidine kinase	139	867	5	S.anginosus:31;S.hominis:39;S.vaginalis:61;S.whileyi:8	14	16.1476	37	23.0216	3	3.4602	12	13.8408
pyrG	pyrG	pyrG	CTP synthase	140	1611	5	S.anginosus:33;S.hominis:39;S.vaginalis:60;S.whileyi:8	26	16.139	67	23.5714	2	1.2415	11	6.8281
folC	folC	folC	Putative dihydrofolate synthase;Dihydrofolate synthase	141	1305	4	S.anginosus:33;S.hominis:39;S.vaginalis:61;S.whileyi:8	21	16.092	61	29.078	4	3.0651	37	28.3525
group_2738	group_2738		Methyltransferase small domain-containing protein	141	747	5	S.anginosus:33;S.hominis:39;S.vaginalis:61;S.whileyi:8	12	16.0643	50	22.695	2	2.6774	1	1.3387
group_3710	group_3710		Adenylate cyclase	141	561	3	S.anginosus:33;S.hominis:39;S.vaginalis:61;S.whileyi:8	9	16.0428	57	35.461	0	0	7	12.4777
group_3102	group_3102		UPF0473 protein SSA_2239	141	312	3	S.anginosus:33;S.hominis:39;S.vaginalis:61;S.whileyi:8	5	16.0256	45	31.9149	0	0	0	0
malA	malA	malA;	Maltodextrose utilization protein MalA;hypothetical protein	141	813	4	S.anginosus:33;S.hominis:39;S.vaginalis:61;S.whileyi:8	13	15.9902	85	36.1702	6	7.3801	17	20.9102
group_5163	group_5163	lacD;	tagatose-bisphosphate aldolase;Tagatose 16-diphosphate aldolase	140	1002	4	S.anginosus:32;S.hominis:39;S.vaginalis:61;S.whileyi:8	16	15.9681	64	35.7143	1	0.998	0	0
group_3599	group_3599		hypothetical protein;Two component system response regulator	140	754	4	S.anginosus:33;S.hominis:39;S.vaginalis:60;S.whileyi:8	12	15.9151	52	32.1429	1	1.3263	0	0
group_205	group_205		Putative PTS system fructose-specific enzyme IIABC component	141	1950	4	S.anginosus:33;S.hominis:39;S.vaginalis:61;S.whileyi:8	31	15.8974	120	35.461	0	0	69	35.3846
group_3098	group_3098		thiamine diphosphokinase	141	633	5	S.anginosus:33;S.hominis:39;S.vaginalis:61;S.whileyi:8	10	15.7978	28	13.4752	2	3.1596	0	0
group_3185	group_3185		DUF1634 domain-containing protein	141	381	4	S.anginosus:33;S.hominis:39;S.vaginalis:61;S.whileyi:8	6	15.748	20	9.2199	1	2.6247	0	0
mscL	mscL	mscL	large conductance mechanosensitive channel protein MscL	139	381	4	S.anginosus:32;S.hominis:39;S.vaginalis:60;S.whileyi:8	6	15.748	20	13.6691	0	0	1	2.6247
yigZ	yigZ	yigZ;	YigZ family protein;Xaa-Pro dipeptidase	141	636	5	S.anginosus:33;S.hominis:39;S.vaginalis:61;S.whileyi:8	10	15.7233	36	25.5319	1	1.5723	14	22.0126
group_1002	group_1002		Putative proline dipeptidase	140	1083	3	S.anginosus:33;S.hominis:39;S.vaginalis:60;S.whileyi:8	17	15.6971	67	25.7143	1	0.9234	3	2.7701
rgpA	rgpA	rgpA;	Putative rhamnosyltransferase RgpA;RgpAc family protein	139	1149	4	S.anginosus:33;S.hominis:38;S.vaginalis:60;S.whileyi:8	18	15.6658	112	41.0072	1	0.8703	4	3.4813
pepF	pepF	pepF	oligoendopeptidase F	141	1800	5	S.anginosus:33;S.hominis:39;S.vaginalis:61;S.whileyi:8	28	15.5556	111	55.3191	6	3.3333	47	26.1111
group_5097	group_5097		histidine kinase	134	1032	3	S.anginosus:32;S.hominis:39;S.vaginalis:55;S.whileyi:8	16	15.5039	123	55.9701	0	0	32	31.0078
recX	recX	recX	recombination regulator RecX	141	777	6	S.anginosus:33;S.hominis:39;S.vaginalis:61;S.whileyi:8	12	15.444	31	19.1489	6	7.722	6	7.722
group_4555	group_4555		PTS system IIA subunit;Lichenan-specific phosphotransferase enzyme IIA component	141	324	5	S.anginosus:33;S.hominis:39;S.vaginalis:61;S.whileyi:8	5	15.4321	33	22.695	2	6.1728	2	6.1728
rimM	rimM	rimM	ribosome maturation factor RimM	141	519	6	S.anginosus:33;S.hominis:39;S.vaginalis:61;S.whileyi:8	8	15.4143	15	9.9291	0	0	1	1.9268
group_1551	group_1551		HTH lysR-type domain-containing protein	141	909	5	S.anginosus:33;S.hominis:39;S.vaginalis:61;S.whileyi:8	14	15.4015	72	42.5532	4	4.4004	5	5.5006
group_3581	group_3581		HTH tetR-type domain-containing protein	141	585	4	S.anginosus:33;S.hominis:39;S.vaginalis:61;S.whileyi:8	9	15.3846	42	29.078	0	0	21	35.8974
group_2946	group_2946	eamA;	EamA domain-containing protein;Membrane protein	141	912	6	S.anginosus:33;S.hominis:39;S.vaginalis:61;S.whileyi:8	14	15.3509	58	31.9149	5	5.4825	17	18.6404
group_5019	group_5019		NOL1/NOP2/sun family protein;RNA methyltransferase	140	1305	4	S.anginosus:32;S.hominis:39;S.vaginalis:61;S.whileyi:8	20	15.3257	83	32.1429	2	1.5326	41	31.4176
comGG	comGG	comGG	competence type IV pilus minor pilin ComGG	141	327	4	S.anginosus:33;S.hominis:39;S.vaginalis:61;S.whileyi:8	5	15.2905	15	9.9291	4	12.2324	2	6.1162
padR	padR	padR	Transcription regulator PadR N-terminal domain-containing protein;PadR family transcriptional regulator	141	327	4	S.anginosus:33;S.hominis:39;S.vaginalis:61;S.whileyi:8	5	15.2905	18	7.0922	0	0	8	24.4648
ung	ung	;ung	Uracil-DNA glycosylase;uracil-DNA glycosylase	141	654	4	S.anginosus:33;S.hominis:39;S.vaginalis:61;S.whileyi:8	10	15.2905	39	22.695	0	0	5	7.6453
dltB	dltB	dltB	D-alanyl-lipoteichoic acid biosynthesis protein DltB	141	1245	3	S.anginosus:33;S.hominis:39;S.vaginalis:61;S.whileyi:8	19	15.261	74	31.9149	4	3.2129	2	1.6064
yidC	yidC	yidC	membrane protein insertase YidC	141	918	5	S.anginosus:33;S.hominis:39;S.vaginalis:61;S.whileyi:8	14	15.2505	51	29.078	2	2.1786	29	31.5904
group_3066	group_3066		Ribosomal RNA small subunit methyltransferase C	141	594	6	S.anginosus:33;S.hominis:39;S.vaginalis:61;S.whileyi:8	9	15.1515	46	26.2411	2	3.367	5	8.4175
group_6328	group_6328		MIP18 family-like domain-containing protein	141	330	4	S.anginosus:33;S.hominis:39;S.vaginalis:61;S.whileyi:8	5	15.1515	32	17.7305	1	3.0303	21	63.6364
perR	perR	;perR	Putative Fe/Zn uptake regulation protein;Peroxide-responsive repressor perR;peroxide-responsive transcriptional repressor PerR	141	462	4	S.anginosus:33;S.hominis:39;S.vaginalis:61;S.whileyi:8	7	15.1515	21	9.9291	1	2.1645	1	2.1645
fabZ	fabZ	fabZ	3-hydroxyacyl-[acyl-carrier-protein] dehydratase FabZ	141	732	3	S.anginosus:33;S.hominis:39;S.vaginalis:61;S.whileyi:8	11	15.0273	47	23.4043	0	0	2	2.7322
group_4538	group_4538		phosphomevalonate kinase	141	999	4	S.anginosus:33;S.hominis:39;S.vaginalis:61;S.whileyi:8	15	15.015	48	23.4043	6	6.006	13	13.013
ribF	ribF	ribF	bifunctional riboflavin kinase/FAD synthetase	141	933	5	S.anginosus:33;S.hominis:39;S.vaginalis:61;S.whileyi:8	14	15.0054	58	31.2057	3	3.2154	35	37.5134
group_2747	group_2747		Cation efflux protein cytoplasmic domain-containing protein	141	1200	5	S.anginosus:33;S.hominis:39;S.vaginalis:61;S.whileyi:8	18	15	59	28.3688	4	3.3333	7	5.8333
pstS	pstS	pstS	Phosphate-binding protein	141	867	4	S.anginosus:33;S.hominis:39;S.vaginalis:61;S.whileyi:8	13	14.9942	44	23.4043	1	1.1534	21	24.2215
group_2698	group_2698		HTH tetR-type domain-containing protein	141	534	5	S.anginosus:33;S.hominis:39;S.vaginalis:61;S.whileyi:8	8	14.9813	47	20.5674	3	5.618	14	26.2172
group_4077	group_4077	aspS;	aspartate--tRNA ligase;Putative aspartate--tRNA ligase	141	1740	5	S.anginosus:33;S.hominis:39;S.vaginalis:61;S.whileyi:8	26	14.9425	124	46.0993	5	2.8736	25	14.3678
pucR	pucR	pucR	PucR C-terminal helix-turn-helix domain-containing protein	141	873	4	S.anginosus:33;S.hominis:39;S.vaginalis:61;S.whileyi:8	13	14.8912	26	14.8936	1	1.1455	11	12.6002
group_4341	group_4341	;alaS	DHHA1 domain-containing protein;Alanine--tRNA ligase;alanine--tRNA ligase	140	2619	5	S.anginosus:33;S.hominis:38;S.vaginalis:61;S.whileyi:8	39	14.8912	174	37.1429	9	3.4364	74	28.2551
thrE	thrE	thrE	Threonine/Serine exporter ThrE domain-containing protein	141	336	4	S.anginosus:33;S.hominis:39;S.vaginalis:61;S.whileyi:8	5	14.881	31	21.2766	2	5.9524	26	77.381
group_3075	group_3075		DUF3013 domain-containing protein	141	471	3	S.anginosus:33;S.hominis:39;S.vaginalis:61;S.whileyi:8	7	14.862	69	34.7518	0	0	47	99.7877
hisS	hisS	hisS	histidine--tRNA ligase	141	1281	5	S.anginosus:33;S.hominis:39;S.vaginalis:61;S.whileyi:8	19	14.8322	68	30.4965	1	0.7806	31	24.1998
ciaR	ciaR	ciaR	Transcriptional regulatory protein CiaR	141	675	5	S.anginosus:33;S.hominis:39;S.vaginalis:61;S.whileyi:8	10	14.8148	32	21.2766	2	2.963	23	34.0741
group_1986	group_1986		purine-nucleoside phosphorylase	141	810	4	S.anginosus:33;S.hominis:39;S.vaginalis:61;S.whileyi:8	12	14.8148	65	24.8227	4	4.9383	15	18.5185
aroA	aroA	aroA	3-phosphoshikimate 1-carboxyvinyltransferase	140	1284	4	S.anginosus:33;S.hominis:39;S.vaginalis:60;S.whileyi:8	19	14.7975	52	27.1429	2	1.5576	0	0
argF	argF	argF	ornithine carbamoyltransferase	141	1017	7	S.anginosus:33;S.hominis:39;S.vaginalis:61;S.whileyi:8	15	14.7493	34	19.1489	1	0.9833	16	15.7325
abcf	abcf	abc-f	ABC transporter ATP-binding protein;ABC-F type ribosomal protection protein	141	1899	6	S.anginosus:33;S.hominis:39;S.vaginalis:61;S.whileyi:8	28	14.7446	87	39.0071	3	1.5798	57	30.0158
raiA	raiA	raiA	Ribosome hibernation promoting factor	141	543	6	S.anginosus:33;S.hominis:39;S.vaginalis:61;S.whileyi:8	8	14.733	15	10.6383	0	0	2	3.6832
group_2864	group_2864		cGMP-specific phosphodiesterase	141	545	4	S.anginosus:33;S.hominis:39;S.vaginalis:61;S.whileyi:8	8	14.6789	38	25.5319	1	1.8349	6	11.0092
group_5681	group_5681		Sigma factor;RNA polymerase sigma-70 region 4 domain-containing protein;Putative sigma factor;RNA polymerase sigma factor sigma-70 family	35	411	4	S.anginosus:5;S.hominis:16;S.vaginalis:10;S.whileyi:4	6	14.5985	28	31.4286	2	4.8662	0	0
group_3294	group_3294		Pseudouridine synthase	141	891	4	S.anginosus:33;S.hominis:39;S.vaginalis:61;S.whileyi:8	13	14.5903	39	20.5674	0	0	12	13.468
group_3318	group_3318		N-acetyltransferase domain-containing protein;hypothetical protein	135	480	3	S.anginosus:31;S.hominis:35;S.vaginalis:61;S.whileyi:8	7	14.5833	45	31.8519	0	0	3	6.25
mraW	mraW	mraW	Methyltransferase;16S rRNA (Cytosine(1402)-N(4))-methyltransferase	141	549	4	S.anginosus:33;S.hominis:39;S.vaginalis:61;S.whileyi:8	8	14.5719	29	16.3121	2	3.643	0	0
group_4448	group_4448		CPBP family intramembrane metalloprotease;CAAX amino terminal protease	141	759	4	S.anginosus:33;S.hominis:39;S.vaginalis:61;S.whileyi:8	11	14.4928	45	24.8227	1	1.3175	16	21.0804
htpX	htpX	htpX	zinc metalloprotease HtpX	141	897	5	S.anginosus:33;S.hominis:39;S.vaginalis:61;S.whileyi:8	13	14.4928	51	20.5674	4	4.4593	4	4.4593
xth	xth	xth	exodeoxyribonuclease III	140	828	4	S.anginosus:33;S.hominis:38;S.vaginalis:61;S.whileyi:8	12	14.4928	91	39.2857	4	4.8309	0	0
pcrA	pcrA	pcrA	DNA helicase PcrA	141	2283	5	S.anginosus:33;S.hominis:39;S.vaginalis:61;S.whileyi:8	33	14.4547	140	34.0426	5	2.1901	48	21.025
group_4034	group_4034		prephenate dehydrogenase	141	1107	4	S.anginosus:33;S.hominis:39;S.vaginalis:61;S.whileyi:8	16	14.4535	53	19.8582	1	0.9033	24	21.6802
group_874	group_874		ATP synthase F0 A subunit	141	1179	7	S.anginosus:33;S.hominis:39;S.vaginalis:61;S.whileyi:8	17	14.419	45	17.0213	1	0.8482	5	4.2409
group_5405	group_5405		PF12687 family protein;Conjugal transfer protein	65	486	4	S.anginosus:10;S.hominis:22;S.vaginalis:28;S.whileyi:5	7	14.4033	27	38.4615	1	2.0576	2	4.1152
livG	livG	livG	ABC-type branched-chain amino acid transport system ATPase component LivG	141	765	5	S.anginosus:33;S.hominis:39;S.vaginalis:61;S.whileyi:8	11	14.3791	34	21.2766	0	0	14	18.3007
group_3970	group_3970		Phenylalanine--tRNA ligase beta subunit	141	627	3	S.anginosus:33;S.hominis:39;S.vaginalis:61;S.whileyi:8	9	14.3541	46	31.9149	1	1.5949	5	7.9745
group_2456	group_2456		HTH gntR-type domain-containing protein	141	699	4	S.anginosus:33;S.hominis:39;S.vaginalis:61;S.whileyi:8	10	14.3062	33	14.1844	1	1.4306	7	10.0143
group_346	group_346		energy-coupling factor transporter ATPase	141	1680	5	S.anginosus:33;S.hominis:39;S.vaginalis:61;S.whileyi:8	24	14.2857	99	38.2979	3	1.7857	59	35.119
pfkB	pfkB	pfkB	1-phosphofructokinase	141	912	7	S.anginosus:33;S.hominis:39;S.vaginalis:61;S.whileyi:8	13	14.2544	32	19.1489	5	5.4825	12	13.1579
trxB	trxB	trxB	thioredoxin-disulfide reductase	141	912	4	S.anginosus:33;S.hominis:39;S.vaginalis:61;S.whileyi:8	13	14.2544	27	16.3121	1	1.0965	6	6.5789
rbfA	rbfA	rbfA	30S ribosome-binding factor RbfA	141	351	5	S.anginosus:33;S.hominis:39;S.vaginalis:61;S.whileyi:8	5	14.245	21	14.1844	0	0	1	2.849
pnp	pnp	pnp	polyribonucleotide nucleotidyltransferase	141	2180	6	S.anginosus:33;S.hominis:39;S.vaginalis:61;S.whileyi:8	31	14.2202	72	29.7872	15	6.8807	48	22.0183
group_2792	group_2792		Hydrolase	141	564	2	S.anginosus:33;S.hominis:39;S.vaginalis:61;S.whileyi:8	8	14.1844	92	39.0071	0	0	0	0
group_5268	group_5268		Integral membrane protein;hypothetical protein;Beta-carotene 1515'-monooxygenase	133	846	5	S.anginosus:28;S.hominis:39;S.vaginalis:61;S.whileyi:5	12	14.1844	59	32.3308	6	7.0922	18	21.2766
group_5626	group_5626		Cell surface antigen;GbpC/Spa domain-containing protein;LPXTG cell wall anchor domain-containing protein;Gram-positive cocci surface proteins LPxTG domain-containing protein;hypothetical protein;Signal protein	27	1623	4	S.anginosus:4;S.hominis:1;S.vaginalis:22	23	14.1713	54	81.4815	1	0.6161	25	15.4036
pgk	pgk	pgk	Phosphoglycerate kinase	141	1200	4	S.anginosus:33;S.hominis:39;S.vaginalis:61;S.whileyi:8	17	14.1667	62	29.078	2	1.6667	4	3.3333
tkt	tkt	tkt;	transketolase;Transketolase	141	1977	5	S.anginosus:33;S.hominis:39;S.vaginalis:61;S.whileyi:8	28	14.1629	74	26.9504	6	3.0349	35	17.7036
atpF	atpF	atpF	F0F1 ATP synthase subunit B	141	495	3	S.anginosus:33;S.hominis:39;S.vaginalis:61;S.whileyi:8	7	14.1414	21	14.8936	0	0	0	0
group_4745	group_4745	;dnaC	IstB-like ATP-binding domain-containing protein;Putative DNA replaication protein;DNA replication protein DnaC	50	849	4	S.anginosus:6;S.hominis:14;S.vaginalis:23;S.whileyi:7	12	14.1343	15	18	1	1.1779	2	2.3557
glnA	glnA	glnA	type I glutamate--ammonia ligase	141	1347	6	S.anginosus:33;S.hominis:39;S.vaginalis:61;S.whileyi:8	19	14.1054	51	26.9504	9	6.6815	25	18.5598
group_2779	group_2779	;lolD	ABC superfamily ATP binding cassette transporter ABC domain protein;ABC transporter ATP-binding protein;ABC-type lipoprotein export system ATPase component	71	780	4	S.anginosus:31;S.hominis:37;S.whileyi:3	11	14.1026	34	45.0704	1	1.2821	9	11.5385
group_5105	group_5105		C69 family dipeptidase;Dipeptidase	141	1419	5	S.anginosus:33;S.hominis:39;S.vaginalis:61;S.whileyi:8	20	14.0944	35	19.8582	8	5.6378	17	11.9803
group_2923	group_2923	mepA;	Multidrug export protein MepA;Putative MATE family transporter	141	1278	5	S.anginosus:33;S.hominis:39;S.vaginalis:61;S.whileyi:8	18	14.0845	53	29.7872	3	2.3474	32	25.0391
group_3726	group_3726		Deoxyadenosine kinase;Deoxyadenosine kinase/deoxyguanosine kinase;Deoxyadenosine kinase / Deoxyguanosine kinase	140	639	5	S.anginosus:32;S.hominis:39;S.vaginalis:61;S.whileyi:8	9	14.0845	16	7.8571	0	0	0	0
group_4600	group_4600		Putative glycosyl transferase;Bactoprenol glucosyl transferase;Glycosyl transferase group 2 family;hypothetical protein	139	927	4	S.anginosus:33;S.hominis:38;S.vaginalis:60;S.whileyi:8	13	14.0237	55	28.777	5	5.3937	9	9.7087
comGD	comGD	comGD	competence type IV pilus minor pilin ComGD	141	429	4	S.anginosus:33;S.hominis:39;S.vaginalis:61;S.whileyi:8	6	13.986	29	14.1844	0	0	4	9.324
group_1359	group_1359		Putative protease	141	930	4	S.anginosus:33;S.hominis:39;S.vaginalis:61;S.whileyi:8	13	13.9785	82	21.9858	0	0	19	20.4301
group_2927	group_2927		Tagatose-6-phosphate kinase;Fructose-1-phosphate/tagatose-6-phosphate kinase-like protein	140	933	4	S.anginosus:32;S.hominis:39;S.vaginalis:61;S.whileyi:8	13	13.9335	21	10	3	3.2154	8	8.5745
purA	purA	purA	adenylosuccinate synthase	141	1293	4	S.anginosus:33;S.hominis:39;S.vaginalis:61;S.whileyi:8	18	13.9211	59	31.2057	2	1.5468	20	15.4679
nrnA	nrnA	nrnA	Bifunctional oligoribonuclease/PAP phosphatase NrnA	141	939	5	S.anginosus:33;S.hominis:39;S.vaginalis:61;S.whileyi:8	13	13.8445	37	22.695	3	3.1949	7	7.4547
group_3095	group_3095		PTS system mannose-specific EIIAB component	137	435	4	S.anginosus:33;S.hominis:39;S.vaginalis:57;S.whileyi:8	6	13.7931	41	24.0876	0	0	26	59.7701
group_2006	group_2006		hypothetical protein;NAD(P)H-dependent glycerol-3-phosphate dehydrogenase	141	1017	5	S.anginosus:33;S.hominis:39;S.vaginalis:61;S.whileyi:8	14	13.766	44	28.3688	7	6.883	15	14.7493
mvaD	mvaD	;mvaD	hypothetical protein;diphosphomevalonate decarboxylase	140	945	4	S.anginosus:33;S.hominis:39;S.vaginalis:60;S.whileyi:8	13	13.7566	59	35	1	1.0582	27	28.5714
group_3275	group_3275	dhaL	dihydroxyacetone kinase subunit DhaL	135	582	3	S.anginosus:33;S.hominis:33;S.vaginalis:61;S.whileyi:8	8	13.7457	18	8.1481	0	0	8	13.7457
group_224	group_224		Putative endopeptidase O	141	1896	5	S.anginosus:33;S.hominis:39;S.vaginalis:61;S.whileyi:8	26	13.7131	108	40.4255	7	3.692	43	22.6793
group_3741	group_3741		Bacteriocin transporter	116	438	4	S.anginosus:24;S.hominis:23;S.vaginalis:61;S.whileyi:8	6	13.6986	34	18.9655	0	0	7	15.9817
group_665	group_665		Glycosyl transferase	141	1314	4	S.anginosus:33;S.hominis:39;S.vaginalis:61;S.whileyi:8	18	13.6986	89	39.7163	1	0.761	63	47.9452
cps4B	cps4B	cps4B	capsular polysaccharide biosynthesis protein Cps4B	65	732	4	S.anginosus:33;S.hominis:32	10	13.6612	49	64.6154	1	1.3661	0	0
group_2630	group_2630	rpe	ribulose-phosphate 3-epimerase	141	660	6	S.anginosus:33;S.hominis:39;S.vaginalis:61;S.whileyi:8	9	13.6364	26	16.3121	1	1.5152	0	0
group_3373	group_3373		dihydroorotate dehydrogenase electron transfer subunit	141	807	4	S.anginosus:33;S.hominis:39;S.vaginalis:61;S.whileyi:8	11	13.6307	44	28.3688	2	2.4783	22	27.2615
group_3247	group_3247	;rimI	hypothetical protein;ribosomal protein S18-alanine N-acetyltransferase	141	441	5	S.anginosus:33;S.hominis:39;S.vaginalis:61;S.whileyi:8	6	13.6054	13	8.5106	1	2.2676	8	18.1406
group_1966	group_1966		TIGR03943 family protein	141	816	4	S.anginosus:33;S.hominis:39;S.vaginalis:61;S.whileyi:8	11	13.4804	30	14.1844	1	1.2255	13	15.9314
group_3877	group_3877		Glycerate kinase	141	1113	6	S.anginosus:33;S.hominis:39;S.vaginalis:61;S.whileyi:8	15	13.4771	62	21.2766	11	9.8832	29	26.0557
group_3119	group_3119		dTDP-4-dehydrorhamnose 35-epimerase	140	594	4	S.anginosus:33;S.hominis:39;S.vaginalis:60;S.whileyi:8	8	13.468	41	23.5714	0	0	0	0
radA	radA	radA	DNA repair protein RadA	141	1419	6	S.anginosus:33;S.hominis:39;S.vaginalis:61;S.whileyi:8	19	13.3897	48	18.4397	5	3.5236	23	16.2086
gdhA	gdhA	gdhA	NADP-specific glutamate dehydrogenase	140	1347	5	S.anginosus:33;S.hominis:38;S.vaginalis:61;S.whileyi:8	18	13.363	69	25.7143	3	2.2272	20	14.8478
group_3708	group_3708		histidine kinase	141	1347	4	S.anginosus:33;S.hominis:39;S.vaginalis:61;S.whileyi:8	18	13.363	70	27.6596	2	1.4848	10	7.4239
yacP	yacP	yacP;	YacP protein;NYN domain-containing protein	136	378	5	S.anginosus:28;S.hominis:39;S.vaginalis:61;S.whileyi:8	5	13.2275	34	22.0588	3	7.9365	3	7.9365
group_3228	group_3228		Superoxide dismutase	141	606	4	S.anginosus:33;S.hominis:39;S.vaginalis:61;S.whileyi:8	8	13.2013	40	24.1135	0	0	7	11.5512
nrdD	nrdD	;nrdD	Anaerobic ribonucleoside triphosphate reductase;anaerobic ribonucleoside-triphosphate reductase	140	2211	6	S.anginosus:32;S.hominis:39;S.vaginalis:61;S.whileyi:8	29	13.1162	122	51.4286	12	5.4274	70	31.6599
group_286	group_286		Putative ABC transporter	141	1761	4	S.anginosus:33;S.hominis:39;S.vaginalis:61;S.whileyi:8	23	13.0608	93	27.6596	4	2.2714	40	22.7144
group_3762	group_3762		Sensor histidine kinase	141	996	5	S.anginosus:33;S.hominis:39;S.vaginalis:61;S.whileyi:8	13	13.0522	45	24.8227	2	2.008	25	25.1004
dprA	dprA	dprA;	DNA-processing protein DprA;Late competence protein DNA processing/uptake	141	843	4	S.anginosus:33;S.hominis:39;S.vaginalis:61;S.whileyi:8	11	13.0486	35	13.4752	0	0	12	14.2349
nusG	nusG	nusG	transcription termination/antitermination protein NusG	140	537	5	S.anginosus:32;S.hominis:39;S.vaginalis:61;S.whileyi:8	7	13.0354	14	10	1	1.8622	1	1.8622
queH	queH	;queH	hypothetical protein;Epoxyqueuosine reductase QueH	141	768	4	S.anginosus:33;S.hominis:39;S.vaginalis:61;S.whileyi:8	10	13.0208	43	24.1135	1	1.3021	1	1.3021
ftsE	ftsE	ftsE	cell division ATP-binding protein FtsE	141	693	4	S.anginosus:33;S.hominis:39;S.vaginalis:61;S.whileyi:8	9	12.987	46	31.9149	2	2.886	19	27.417
cbpB	cbpB	cbpB	cyclic-di-AMP-binding protein CbpB	141	462	6	S.anginosus:33;S.hominis:39;S.vaginalis:61;S.whileyi:8	6	12.987	25	12.0567	1	2.1645	22	47.619
lspA	lspA	lspA	signal peptidase II	141	462	5	S.anginosus:33;S.hominis:39;S.vaginalis:61;S.whileyi:8	6	12.987	9	6.383	0	0	3	6.4935
recJ	recJ	recJ	Single-stranded-DNA-specific exonuclease RecJ;single-stranded-DNA-specific exonuclease RecJ	140	2235	4	S.anginosus:33;S.hominis:39;S.vaginalis:60;S.whileyi:8	29	12.9754	117	42.1429	1	0.4474	34	15.2125
group_5530	group_5530		Replication initiator protein A domain protein;Replication initiator A N-terminal domain-containing protein	22	771	3	S.anginosus:8;S.hominis:6;S.vaginalis:5;S.whileyi:3	10	12.9702	13	50	0	0	1	1.297
group_900	group_900	potA	Spermidine/putrescine import ATP-binding protein PotA	141	1158	3	S.anginosus:33;S.hominis:39;S.vaginalis:61;S.whileyi:8	15	12.9534	99	42.5532	1	0.8636	10	8.6356
group_2899	group_2899		hypothetical protein;Membrane protein;DUF898 domain-containing protein	104	309	2	S.anginosus:31;S.hominis:4;S.vaginalis:61;S.whileyi:8	4	12.945	28	18.2692	0	0	2	6.4725
rfbD	rfbD	;rfbD	sugar nucleotide-binding protein;dTDP-4-dehydrorhamnose reductase	140	852	6	S.anginosus:33;S.hominis:39;S.vaginalis:60;S.whileyi:8	11	12.9108	14	7.1429	2	2.3474	5	5.8685
group_3809	group_3809		hypothetical protein	40	543	3	S.anginosus:30;S.hominis:2;S.whileyi:8	7	12.8913	18	40	1	1.8416	12	22.0994
cvfB	cvfB	cvfB	RNA-binding virulence regulatory protein CvfB	141	855	5	S.anginosus:33;S.hominis:39;S.vaginalis:61;S.whileyi:8	11	12.8655	30	17.7305	2	2.3392	18	21.0526
comE	comE	comE	Putative ComE operon protein 2 family	141	468	4	S.anginosus:33;S.hominis:39;S.vaginalis:61;S.whileyi:8	6	12.8205	8	4.9645	0	0	4	8.547
group_3985	group_3985	ytxH	YtxH domain-containing protein	141	468	4	S.anginosus:33;S.hominis:39;S.vaginalis:61;S.whileyi:8	6	12.8205	28	19.8582	1	2.1368	8	17.094
group_4700	group_4700		ribonuclease HII	141	783	4	S.anginosus:33;S.hominis:39;S.vaginalis:61;S.whileyi:8	10	12.7714	39	19.1489	0	0	0	0
group_2742	group_2742		Colicin V production protein	141	549	4	S.anginosus:33;S.hominis:39;S.vaginalis:61;S.whileyi:8	7	12.7505	54	24.1135	2	3.643	21	38.2514
glyS	glyS	glyS	Glycine--tRNA ligase beta subunit	141	2040	6	S.anginosus:33;S.hominis:39;S.vaginalis:61;S.whileyi:8	26	12.7451	94	29.078	11	5.3922	41	20.098
pyrE	pyrE	pyrE	Orotate phosphoribosyltransferase	141	630	5	S.anginosus:33;S.hominis:39;S.vaginalis:61;S.whileyi:8	8	12.6984	23	15.6028	0	0	20	31.746
upp	upp	upp	uracil phosphoribosyltransferase	141	630	5	S.anginosus:33;S.hominis:39;S.vaginalis:61;S.whileyi:8	8	12.6984	21	12.0567	0	0	9	14.2857
yqeH	yqeH	yqeH	ribosome biogenesis GTPase YqeH	141	1107	5	S.anginosus:33;S.hominis:39;S.vaginalis:61;S.whileyi:8	14	12.6468	40	19.8582	3	2.71	12	10.8401
group_161	group_161		GTP diphosphokinase	141	2217	5	S.anginosus:33;S.hominis:39;S.vaginalis:61;S.whileyi:8	28	12.6297	92	31.9149	7	3.1574	65	29.3189
group_5436	group_5436	ssb	single-stranded DNA-binding protein	141	396	4	S.anginosus:33;S.hominis:39;S.vaginalis:61;S.whileyi:8	5	12.6263	12	7.8014	1	2.5253	4	10.101
group_3357	group_3357		Uracil transporter;Uracil permease	141	1269	4	S.anginosus:33;S.hominis:39;S.vaginalis:61;S.whileyi:8	16	12.6084	76	36.8794	3	2.3641	11	8.6682
group_6406	group_6406	celC	PTS cellobiose transporter subunit IIA	110	318	5	S.anginosus:21;S.hominis:20;S.vaginalis:61;S.whileyi:8	4	12.5786	21	19.0909	0	0	7	22.0126
proC	proC	proC	pyrroline-5-carboxylate reductase	126	795	4	S.anginosus:26;S.hominis:38;S.vaginalis:61;S.whileyi:1	10	12.5786	25	16.6667	0	0	9	11.3208
group_5108	group_5108		Nudix hydrolase domain-containing protein;NUDIX domain protein;dATP pyrophosphohydrolase;Dihydroneopterin triphosphate pyrophosphohydrolase	141	399	4	S.anginosus:33;S.hominis:39;S.vaginalis:61;S.whileyi:8	5	12.5313	19	13.4752	1	2.5063	2	5.0125
group_3046	group_3046		CAAX amino terminal protease;hypothetical protein;CPBP family intramembrane metalloprotease;CAAX amino terminal protease family protein	141	639	5	S.anginosus:33;S.hominis:39;S.vaginalis:61;S.whileyi:8	8	12.5196	17	11.3475	1	1.5649	2	3.1299
malQ	malQ	malQ	4-alpha-glucanotransferase	141	1524	6	S.anginosus:33;S.hominis:39;S.vaginalis:61;S.whileyi:8	19	12.4672	70	31.9149	11	7.2178	21	13.7795
group_3781	group_3781		PTS sugar transporter subunit IIC;Phosphotransferase system EIIC domain-containing protein	141	1125	5	S.anginosus:33;S.hominis:39;S.vaginalis:61;S.whileyi:8	14	12.4444	31	17.0213	0	0	12	10.6667
miaA	miaA	;miaA	tRNA dimethylallyltransferase;tRNA (adenosine(37)-N6)-dimethylallyltransferase MiaA	141	885	5	S.anginosus:33;S.hominis:39;S.vaginalis:61;S.whileyi:8	11	12.4294	39	21.2766	2	2.2599	24	27.1186
pstA	pstA	pstA	phosphate ABC transporter permease PstA	141	885	6	S.anginosus:33;S.hominis:39;S.vaginalis:61;S.whileyi:8	11	12.4294	18	6.383	1	1.1299	6	6.7797
group_3203	group_3203		Transcriptional regulator	141	564	4	S.anginosus:33;S.hominis:39;S.vaginalis:61;S.whileyi:8	7	12.4113	37	24.8227	4	7.0922	11	19.5035
rsuA	rsuA	rsuA	Pseudouridylate synthase RsuA specific for 16S rRNA U516 and 23S rRNA U2605	141	726	3	S.anginosus:33;S.hominis:39;S.vaginalis:61;S.whileyi:8	9	12.3967	32	19.8582	1	1.3774	0	0
group_2718	group_2718		Ferredoxin--NADP reductase	141	969	5	S.anginosus:33;S.hominis:39;S.vaginalis:61;S.whileyi:8	12	12.3839	41	24.1135	5	5.16	14	14.4479
plsY	plsY	plsY	glycerol-3-phosphate 1-O-acyltransferase PlsY	141	648	4	S.anginosus:33;S.hominis:39;S.vaginalis:61;S.whileyi:8	8	12.3457	11	6.383	0	0	4	6.1728
holB	holB	holB	DNA polymerase III subunit delta'	141	894	3	S.anginosus:33;S.hominis:39;S.vaginalis:61;S.whileyi:8	11	12.3043	61	30.4965	3	3.3557	33	36.9128
group_2309	group_2309	xerD	site-specific tyrosine recombinase XerD	141	732	5	S.anginosus:33;S.hominis:39;S.vaginalis:61;S.whileyi:8	9	12.2951	23	14.8936	0	0	20	27.3224
rimP	rimP	rimP	ribosome maturation factor RimP	141	489	4	S.anginosus:33;S.hominis:39;S.vaginalis:61;S.whileyi:8	6	12.2699	25	12.0567	1	2.045	0	0
group_3079	group_3079		Membrane associated protein	141	819	5	S.anginosus:33;S.hominis:39;S.vaginalis:61;S.whileyi:8	10	12.21	27	17.0213	3	3.663	8	9.768
clpX	clpX	clpX	ATP-dependent Clp protease ATP-binding subunit ClpX	141	1233	6	S.anginosus:33;S.hominis:39;S.vaginalis:61;S.whileyi:8	15	12.1655	30	17.0213	5	4.0552	14	11.3544
group_3482	group_3482		PTS system sorbose subfamily IIB component domain protein;PTS fructose transporter subunit IIB	137	495	4	S.anginosus:33;S.hominis:39;S.vaginalis:57;S.whileyi:8	6	12.1212	33	19.708	1	2.0202	19	38.3838
hflX	hflX	hflX	GTPase HflX	141	1239	5	S.anginosus:33;S.hominis:39;S.vaginalis:61;S.whileyi:8	15	12.1065	54	26.9504	4	3.2284	6	4.8426
group_4560	group_4560	;lysR	HTH lysR-type domain-containing protein;DNA-binding transcriptional regulator LysR family	141	909	6	S.anginosus:33;S.hominis:39;S.vaginalis:61;S.whileyi:8	11	12.1012	50	24.8227	5	5.5006	10	11.0011
group_2887	group_2887		DNA-binding protein in cluster with Type I restriction-modification system;Cell filamentation protein Fic	71	996	6	S.anginosus:4;S.hominis:6;S.vaginalis:61	12	12.0482	15	14.0845	2	2.008	3	3.012
pulA	pulA	pulA	type I pullulanase	141	2076	5	S.anginosus:33;S.hominis:39;S.vaginalis:61;S.whileyi:8	25	12.0424	110	34.7518	18	8.6705	53	25.5299
fhs2	fhs2	fhs2	formate--tetrahydrofolate ligase	141	1671	4	S.anginosus:33;S.hominis:39;S.vaginalis:61;S.whileyi:8	20	11.9689	101	40.4255	2	1.1969	40	23.9378
rmuC	rmuC	rmuC	DNA recombination protein RmuC;DNA recombination protein rmuC	141	1257	4	S.anginosus:33;S.hominis:39;S.vaginalis:61;S.whileyi:8	15	11.9332	74	31.9149	2	1.5911	0	0
yqfR~~~cshB	yqfR~~~cshB	yqfR;cshB	ATP-dependent RNA helicase YqfR;DEAD-box ATP-dependent RNA helicase CshB	141	1344	4	S.anginosus:33;S.hominis:39;S.vaginalis:61;S.whileyi:8	16	11.9048	69	38.2979	2	1.4881	33	24.5536
group_873	group_873		3-ketoacyl-CoA thiolase	73	1179	3	S.anginosus:33;S.hominis:32;S.whileyi:8	14	11.8745	50	43.8356	1	0.8482	0	0
celB	celB	celB	Permease IIC component	141	1266	5	S.anginosus:33;S.hominis:39;S.vaginalis:61;S.whileyi:8	15	11.8483	34	16.3121	3	2.3697	17	13.4281
group_3892	group_3892		V-type H+-transporting ATPase subunit E	141	591	3	S.anginosus:33;S.hominis:39;S.vaginalis:61;S.whileyi:8	7	11.8443	44	29.078	2	3.3841	0	0
ruvA	ruvA	ruvA	Holliday junction branch migration protein RuvA	141	591	4	S.anginosus:33;S.hominis:39;S.vaginalis:61;S.whileyi:8	7	11.8443	26	14.1844	3	5.0761	0	0
group_4058	group_4058		PTS cellobiose transporter subunit IIA	110	507	5	S.anginosus:21;S.hominis:20;S.vaginalis:61;S.whileyi:8	6	11.8343	8	7.2727	1	1.9724	2	3.9448
group_4544	group_4544		DNA/RNA non-specific endonuclease domain-containing protein	141	846	4	S.anginosus:33;S.hominis:39;S.vaginalis:61;S.whileyi:8	10	11.8203	45	29.7872	4	4.7281	29	34.279
aroD	aroD	aroD	3-dehydroquinate dehydratase	141	678	4	S.anginosus:33;S.hominis:39;S.vaginalis:61;S.whileyi:8	8	11.7994	48	25.5319	2	2.9499	0	0
group_1823	group_1823		Mannose permease IIC component	140	849	6	S.anginosus:33;S.hominis:39;S.vaginalis:60;S.whileyi:8	10	11.7786	30	19.2857	1	1.1779	1	1.1779
group_3089	group_3089		2-thiouracil desulfurase;Purine nucleoside phosphorylase;DUF523 domain-containing protein	133	426	4	S.anginosus:32;S.hominis:32;S.vaginalis:61;S.whileyi:8	5	11.7371	10	6.7669	6	14.0845	2	4.6948
spxR	spxR	spxR	CBS-HotDog domain-containing transcription factor SpxR	141	1278	5	S.anginosus:33;S.hominis:39;S.vaginalis:61;S.whileyi:8	15	11.7371	66	29.078	6	4.6948	46	35.9937
aroE	aroE	aroE	shikimate dehydrogenase	138	855	4	S.anginosus:33;S.hominis:37;S.vaginalis:60;S.whileyi:8	10	11.6959	15	7.971	2	2.3392	5	5.848
group_3499	group_3499		Dihydrofolate reductase	141	513	4	S.anginosus:33;S.hominis:39;S.vaginalis:61;S.whileyi:8	6	11.6959	33	22.695	2	3.8986	30	58.4795
group_4784	group_4784		Histone acetyltransferase Gcn5;hypothetical protein	141	429	6	S.anginosus:33;S.hominis:39;S.vaginalis:61;S.whileyi:8	5	11.655	37	21.9858	2	4.662	2	4.662
group_4653	group_4653		Histidine phosphatase family protein	141	603	3	S.anginosus:33;S.hominis:39;S.vaginalis:61;S.whileyi:8	7	11.6086	27	14.1844	1	1.6584	4	6.6335
group_3015	group_3015		Putative phosphoglycerate mutase	141	690	5	S.anginosus:33;S.hominis:39;S.vaginalis:61;S.whileyi:8	8	11.5942	25	14.8936	1	1.4493	20	28.9855
group_2867	group_2867		Arginine repressor	141	432	3	S.anginosus:33;S.hominis:39;S.vaginalis:61;S.whileyi:8	5	11.5741	19	7.8014	0	0	16	37.037
group_3137	group_3137		3-hydroxybutyryl-CoA dehydratase	73	780	3	S.anginosus:33;S.hominis:32;S.whileyi:8	9	11.5385	49	39.726	0	0	37	47.4359
rsmI	rsmI	rsmI	16S rRNA (cytidine(1402)-2'-O)-methyltransferase	141	867	4	S.anginosus:33;S.hominis:39;S.vaginalis:61;S.whileyi:8	10	11.534	52	24.1135	1	1.1534	19	21.9146
thiI	thiI	;thiI	putative tRNA sulfurtransferase	141	1215	5	S.anginosus:33;S.hominis:39;S.vaginalis:61;S.whileyi:8	14	11.5226	38	19.8582	4	3.2922	19	15.6379
group_3439	group_3439	;tetR	hypothetical protein;TetR family transcriptional regulator	137	522	4	S.anginosus:32;S.hominis:39;S.vaginalis:58;S.whileyi:8	6	11.4943	31	22.6277	1	1.9157	2	3.8314
group_3786	group_3786		D-alanine--D-alanine ligase	141	1047	4	S.anginosus:33;S.hominis:39;S.vaginalis:61;S.whileyi:8	12	11.4613	44	23.4043	3	2.8653	28	26.7431
ileS	ileS	ileS	isoleucine--tRNA ligase	141	2793	4	S.anginosus:33;S.hominis:39;S.vaginalis:61;S.whileyi:8	32	11.4572	120	43.2624	1	0.358	21	7.5188
ftsY	ftsY	ftsY;	signal recognition particle-docking protein FtsY;hypothetical protein	140	1485	4	S.anginosus:33;S.hominis:39;S.vaginalis:60;S.whileyi:8	17	11.4478	37	15.7143	4	2.6936	25	16.835
group_4739	group_4739		Cation-transporting P-type ATPase N-terminal domain-containing protein;Putative cation-transporting ATPase;HAD-IC family P-type ATPase;Cation-transporting ATPase;hypothetical protein	141	961	3	S.anginosus:33;S.hominis:39;S.vaginalis:61;S.whileyi:8	11	11.4464	55	28.3688	0	0	2	2.0812
group_5222	group_5222		MFS transporter;Major facilitator superfamily permease	141	699	3	S.anginosus:33;S.hominis:39;S.vaginalis:61;S.whileyi:8	8	11.4449	11	6.383	0	0	3	4.2918
def	def	def	peptide deformylase	141	615	5	S.anginosus:33;S.hominis:39;S.vaginalis:61;S.whileyi:8	7	11.3821	31	17.0213	0	0	25	40.6504
ecfA1	ecfA1	ecfA1;	Energy-coupling factor transporter ATP-binding protein EcfA1;energy-coupling factor ABC transporter ATP-binding protein	141	879	4	S.anginosus:33;S.hominis:39;S.vaginalis:61;S.whileyi:8	10	11.3766	44	30.4965	1	1.1377	12	13.6519
group_2858	group_2858		GNAT family N-acetyltransferase;hypothetical protein;Acetyltransferase;Phosphinothricin acetyltransferase;Acetyltransferase GNAT family	131	440	5	S.anginosus:23;S.hominis:39;S.vaginalis:61;S.whileyi:8	5	11.3636	6	4.5802	6	13.6364	0	0
adcC	adcC	adcC	Zinc transport system ATP-binding protein AdcC	141	705	4	S.anginosus:33;S.hominis:39;S.vaginalis:61;S.whileyi:8	8	11.3475	19	10.6383	1	1.4184	0	0
group_3375	group_3375		Transposase and inactivated derivatives	103	441	3	S.anginosus:27;S.hominis:7;S.vaginalis:61;S.whileyi:8	5	11.3379	9	8.7379	0	0	0	0
ybjI	ybjI	ybjI	Flavin mononucleotide phosphatase YbjI	141	795	5	S.anginosus:33;S.hominis:39;S.vaginalis:61;S.whileyi:8	9	11.3208	60	40.4255	1	1.2579	50	62.8931
group_3166	group_3166		Putative glucokinase/N-acylmannosamine kinase	140	885	5	S.anginosus:32;S.hominis:39;S.vaginalis:61;S.whileyi:8	10	11.2994	23	14.2857	3	3.3898	2	2.2599
group_3544	group_3544	marR	zinc-dependent MarR family transcriptional regulator	141	444	4	S.anginosus:33;S.hominis:39;S.vaginalis:61;S.whileyi:8	5	11.2613	19	11.3475	1	2.2523	1	2.2523
gtrA	gtrA	;gtrA	GtrA/DPMS transmembrane domain-containing protein;GtrA family protein	139	444	4	S.anginosus:32;S.hominis:39;S.vaginalis:60;S.whileyi:8	5	11.2613	51	33.0935	1	2.2523	42	94.5946
group_2913	group_2913		Dipeptidase	141	1335	4	S.anginosus:33;S.hominis:39;S.vaginalis:61;S.whileyi:8	15	11.236	51	28.3688	5	3.7453	33	24.7191
gmk	gmk	gmk	guanylate kinase	141	627	5	S.anginosus:33;S.hominis:39;S.vaginalis:61;S.whileyi:8	7	11.1643	36	21.9858	0	0	6	9.5694
group_2770	group_2770		Maltose operon transcriptional repressor	141	987	5	S.anginosus:33;S.hominis:39;S.vaginalis:61;S.whileyi:8	11	11.1449	45	20.5674	2	2.0263	12	12.1581
prfA	prfA	prfA	peptide chain release factor 1	141	1080	5	S.anginosus:33;S.hominis:39;S.vaginalis:61;S.whileyi:8	12	11.1111	34	18.4397	4	3.7037	1	0.9259
vicK	vicK	vicK	cell wall metabolism sensor histidine kinase VicK	141	1353	4	S.anginosus:33;S.hominis:39;S.vaginalis:61;S.whileyi:8	15	11.0865	67	34.0426	1	0.7391	38	28.0857
group_2877	group_2877		alpha-amylase	141	1449	4	S.anginosus:33;S.hominis:39;S.vaginalis:61;S.whileyi:8	16	11.0421	77	28.3688	2	1.3803	48	33.1263
group_4887	group_4887		DUF1304 domain-containing protein;Integral membrane protein	140	363	4	S.anginosus:33;S.hominis:39;S.vaginalis:60;S.whileyi:8	4	11.0193	13	8.5714	0	0	1	2.7548
comGB	comGB	comGB	competence type IV pilus assembly protein ComGB	141	1002	5	S.anginosus:33;S.hominis:39;S.vaginalis:61;S.whileyi:8	11	10.978	25	15.6028	4	3.992	22	21.9561
nifU	nifU	nifU	SUF system NifU family Fe-S cluster assembly protein	141	456	4	S.anginosus:33;S.hominis:39;S.vaginalis:61;S.whileyi:8	5	10.9649	37	26.2411	3	6.5789	4	8.7719
group_3043	group_3043		adenylate kinase	141	639	4	S.anginosus:33;S.hominis:39;S.vaginalis:61;S.whileyi:8	7	10.9546	16	9.9291	1	1.5649	2	3.1299
acpS	acpS	;acpS	Holo-[acyl-carrier-protein] synthase	141	366	4	S.anginosus:33;S.hominis:39;S.vaginalis:61;S.whileyi:8	4	10.929	19	9.9291	0	0	0	0
group_2691	group_2691	;gntR	Putative transcriptional regulator;Transcriptional regulator GntR family;GntR family transcriptional regulator	141	366	3	S.anginosus:33;S.hominis:39;S.vaginalis:61;S.whileyi:8	4	10.929	13	8.5106	0	0	0	0
group_2783	group_2783		PTS mannose transporter subunit IID	75	366	4	S.anginosus:28;S.hominis:39;S.whileyi:8	4	10.929	5	4	1	2.7322	0	0
group_2984	group_2984		RCK C-terminal domain-containing protein	141	1557	4	S.anginosus:33;S.hominis:39;S.vaginalis:61;S.whileyi:8	17	10.9184	47	22.695	2	1.2845	30	19.2678
group_5149	group_5149		hypothetical protein;Alpha/beta hydrolase	140	825	5	S.anginosus:33;S.hominis:39;S.vaginalis:60;S.whileyi:8	9	10.9091	11	5.7143	0	0	1	1.2121
group_2919	group_2919		Phosphoglycerate mutase family 5;Phosphoglycerate mutase family protein	141	642	3	S.anginosus:33;S.hominis:39;S.vaginalis:61;S.whileyi:8	7	10.9034	22	14.1844	0	0	1	1.5576
group_2717	group_2717		Integral membrane protein;DUF3021 domain-containing protein	141	459	5	S.anginosus:33;S.hominis:39;S.vaginalis:61;S.whileyi:8	5	10.8932	11	7.0922	1	2.1786	0	0
group_2839	group_2839		HTH marR-type domain-containing protein	141	459	4	S.anginosus:33;S.hominis:39;S.vaginalis:61;S.whileyi:8	5	10.8932	12	8.5106	0	0	10	21.7865
group_242	group_242		APC family permease	141	1848	5	S.anginosus:33;S.hominis:39;S.vaginalis:61;S.whileyi:8	20	10.8225	132	41.1348	4	2.1645	64	34.632
pyrB	pyrB	pyrB	aspartate carbamoyltransferase catalytic subunit	141	924	3	S.anginosus:33;S.hominis:39;S.vaginalis:61;S.whileyi:8	10	10.8225	46	31.2057	0	0	0	0
group_4137	group_4137		ICESt1 ORFH;Conjugal transfer protein	42	555	3	S.anginosus:9;S.hominis:25;S.vaginalis:1;S.whileyi:7	6	10.8108	16	28.5714	0	0	1	1.8018
ilvE	ilvE	ilvE	branched-chain amino acid aminotransferase	141	1020	5	S.anginosus:33;S.hominis:39;S.vaginalis:61;S.whileyi:8	11	10.7843	26	17.7305	1	0.9804	2	1.9608
group_3953	group_3953		ECF transporter S component	140	564	4	S.anginosus:32;S.hominis:39;S.vaginalis:61;S.whileyi:8	6	10.6383	13	8.5714	1	1.773	0	0
hrcA	hrcA	hrcA	heat-inducible transcriptional repressor HrcA	141	1035	4	S.anginosus:33;S.hominis:39;S.vaginalis:61;S.whileyi:8	11	10.628	41	18.4397	1	0.9662	9	8.6957
arcA	arcA	arcA	arginine deiminase	141	1230	5	S.anginosus:33;S.hominis:39;S.vaginalis:61;S.whileyi:8	13	10.5691	55	26.9504	5	4.065	16	13.0081
group_2863	group_2863		Tetratricopeptide repeat protein	141	1230	3	S.anginosus:33;S.hominis:39;S.vaginalis:61;S.whileyi:8	13	10.5691	84	40.4255	1	0.813	42	34.1463
deoC	deoC	deoC	deoxyribose-phosphate aldolase	141	663	5	S.anginosus:33;S.hominis:39;S.vaginalis:61;S.whileyi:8	7	10.5581	29	13.4752	4	6.0332	1	1.5083
arcC	arcC	arcC	carbamate kinase	141	948	5	S.anginosus:33;S.hominis:39;S.vaginalis:61;S.whileyi:8	10	10.5485	32	17.7305	0	0	13	13.7131
tpiA	tpiA	tpiA	triose-phosphate isomerase	141	759	3	S.anginosus:33;S.hominis:39;S.vaginalis:61;S.whileyi:8	8	10.5402	24	15.6028	0	0	0	0
gndA	gndA	gndA	NADP-dependent phosphogluconate dehydrogenase	141	1425	5	S.anginosus:33;S.hominis:39;S.vaginalis:61;S.whileyi:8	15	10.5263	33	15.6028	5	3.5088	13	9.1228
recA	recA	recA	recombinase RecA	141	1146	4	S.anginosus:33;S.hominis:39;S.vaginalis:61;S.whileyi:8	12	10.4712	32	19.1489	0	0	6	5.2356
group_2851	group_2851		Isochorismatase family protein	141	576	3	S.anginosus:33;S.hominis:39;S.vaginalis:61;S.whileyi:8	6	10.4167	139	39.0071	0	0	55	95.4861
dapB	dapB	dapB	4-hydroxy-tetrahydrodipicolinate reductase	141	768	5	S.anginosus:33;S.hominis:39;S.vaginalis:61;S.whileyi:8	8	10.4167	21	13.4752	0	0	0	0
group_3924	group_3924		ABC-2 type transporter transmembrane domain-containing protein	70	864	3	S.anginosus:32;S.hominis:38	9	10.4167	12	12.8571	1	1.1574	3	3.4722
group_4687	group_4687		DUF1803 domain-containing protein	141	672	3	S.anginosus:33;S.hominis:39;S.vaginalis:61;S.whileyi:8	7	10.4167	63	35.461	1	1.4881	25	37.2024
ypjC	ypjC	ypjC;	YpjC;DUF2179 domain-containing protein	141	864	4	S.anginosus:33;S.hominis:39;S.vaginalis:61;S.whileyi:8	9	10.4167	34	23.4043	2	2.3148	26	30.0926
ptsI	ptsI	ptsI	Phosphoenolpyruvate-protein phosphotransferase	141	1734	5	S.anginosus:33;S.hominis:39;S.vaginalis:61;S.whileyi:8	18	10.3806	49	17.0213	9	5.1903	6	3.4602
accA	accA	accA	acetyl-CoA carboxylase carboxyl transferase subunit alpha	140	771	4	S.anginosus:32;S.hominis:39;S.vaginalis:61;S.whileyi:8	8	10.3761	40	21.4286	4	5.1881	40	51.8807
group_1034	group_1034		Methionine import ATP-binding protein	139	1062	6	S.anginosus:32;S.hominis:39;S.vaginalis:60;S.whileyi:8	11	10.3578	34	23.0216	4	3.7665	9	8.4746
group_4518	group_4518	dnaB	replicative DNA helicase	141	1353	6	S.anginosus:33;S.hominis:39;S.vaginalis:61;S.whileyi:8	14	10.3474	91	33.3333	7	5.1737	68	50.2587
gloA	gloA	gloA	Lactoylglutathione lyase	140	387	2	S.anginosus:32;S.hominis:39;S.vaginalis:61;S.whileyi:8	4	10.3359	34	22.1429	0	0	0	0
ffh	ffh	;ffh	Signal recognition particle protein;signal recognition particle protein	141	1551	5	S.anginosus:33;S.hominis:39;S.vaginalis:61;S.whileyi:8	16	10.3159	106	43.2624	1	0.6447	78	50.2901
group_3157	group_3157	amaP	Alkaline shock response membrane anchor protein AmaP	22	582	4	S.anginosus:10;S.hominis:8;S.vaginalis:1;S.whileyi:3	6	10.3093	7	18.1818	3	5.1546	0	0
tetR~~~acrR	tetR~~~acrR	tetR;acrR	Putative transcriptional regulator TetR family;TetR family transcriptional regulator;DNA-binding transcriptional repressor AcrR	79	582	3	S.anginosus:32;S.hominis:39;S.whileyi:8	6	10.3093	17	18.9873	3	5.1546	8	13.7457
group_2796	group_2796		Sucrose-6-phosphate hydrolase	141	1458	4	S.anginosus:33;S.hominis:39;S.vaginalis:61;S.whileyi:8	15	10.2881	49	24.8227	4	2.7435	33	22.6337
prs	prs	;prs	Ribose-phosphate pyrophosphokinase;ribose-phosphate diphosphokinase	139	972	3	S.anginosus:33;S.hominis:37;S.vaginalis:61;S.whileyi:8	10	10.2881	60	26.6187	1	1.0288	7	7.2016
group_2143	group_2143		Pseudouridylate synthase 23S RNA-specific;Pseudouridylate synthases 23S RNA-specific;37-kD nucleoid-associated bacterial protein	140	975	4	S.anginosus:32;S.hominis:39;S.vaginalis:61;S.whileyi:8	10	10.2564	36	19.2857	0	0	10	10.2564
group_3205	group_3205		thymidine kinase	141	585	4	S.anginosus:33;S.hominis:39;S.vaginalis:61;S.whileyi:8	6	10.2564	15	9.9291	0	0	1	1.7094
cdd	cdd	cdd	cytidine deaminase	141	390	4	S.anginosus:33;S.hominis:39;S.vaginalis:61;S.whileyi:8	4	10.2564	12	7.0922	0	0	6	15.3846
gatA	gatA	gatA	Asp-tRNA(Asn)/Glu-tRNA(Gln) amidotransferase subunit GatA	141	1467	5	S.anginosus:33;S.hominis:39;S.vaginalis:61;S.whileyi:8	15	10.2249	71	27.6596	5	3.4083	34	23.1766
group_1323	group_1323		Integrative and conjugative element protein	58	489	2	S.anginosus:10;S.hominis:5;S.vaginalis:39;S.whileyi:4	5	10.2249	9	8.6207	0	0	0	0
group_1884	group_1884		hypothetical protein;Malate/lactate dehydrogenase	139	685	4	S.anginosus:33;S.hominis:39;S.vaginalis:59;S.whileyi:8	7	10.219	16	8.6331	1	1.4599	0	0
guaC	guaC	guaC	GMP reductase	141	984	4	S.anginosus:33;S.hominis:39;S.vaginalis:61;S.whileyi:8	10	10.1626	42	28.3688	2	2.0325	15	15.2439
group_4529	group_4529		Putative phosphoglycerate mutase;Phosphoglycerate mutase family protein;23-bisphosphoglycerate-dependent phosphoglycerate mutase	141	690	4	S.anginosus:33;S.hominis:39;S.vaginalis:61;S.whileyi:8	7	10.1449	47	21.2766	2	2.8986	44	63.7681
rpiA	rpiA	rpiA	ribose-5-phosphate isomerase RpiA	141	690	5	S.anginosus:33;S.hominis:39;S.vaginalis:61;S.whileyi:8	7	10.1449	21	13.4752	4	5.7971	7	10.1449
gpmA	gpmA	gpmA	phosphoglycerate mutase	141	693	4	S.anginosus:33;S.hominis:39;S.vaginalis:61;S.whileyi:8	7	10.101	31	18.4397	1	1.443	18	25.974
ebsA	ebsA	ebsA	Pore forming protein ebsA	141	495	3	S.anginosus:33;S.hominis:39;S.vaginalis:61;S.whileyi:8	5	10.101	32	21.9858	0	0	15	30.303
group_4322	group_4322		Conjugative transposon protein	43	495	4	S.anginosus:2;S.hominis:6;S.vaginalis:31;S.whileyi:4	5	10.101	8	9.3023	0	0	2	4.0404
group_4721	group_4721		Phage protein Gp19/Gp15/Gp42	47	396	5	S.anginosus:5;S.hominis:8;S.vaginalis:33;S.whileyi:1	4	10.101	4	8.5106	3	7.5758	1	2.5253
traD~~~virD4	traD~~~virD4	traD;virD4	TraM recognition site of TraD and TraG;Type IV secretory pathway VirD4 component TraG/TraD family ATPase	20	1782	4	S.anginosus:3;S.hominis:8;S.vaginalis:7;S.whileyi:2	18	10.101	44	65	0	0	16	8.9787
group_3870	group_3870		Cationic amino acid transporter C-terminal domain-containing protein	141	1389	4	S.anginosus:33;S.hominis:39;S.vaginalis:61;S.whileyi:8	14	10.0792	49	25.5319	1	0.7199	10	7.1994
group_4610	group_4610		Nif3-like dinuclear metal center hexameric protein	140	798	6	S.anginosus:33;S.hominis:39;S.vaginalis:60;S.whileyi:8	8	10.0251	35	25	1	1.2531	12	15.0376
group_4899	group_4899		hypothetical protein;YbaB/EbfC family nucleoid-associated protein	141	300	3	S.anginosus:33;S.hominis:39;S.vaginalis:61;S.whileyi:8	3	10	3	0.7092	0	0	2	6.6667
group_332	group_332	mdlB	ABC-type multidrug transport system ATPase and permease component	43	1710	5	S.anginosus:5;S.hominis:6;S.vaginalis:30;S.whileyi:2	17	9.9415	24	30.2326	1	0.5848	8	4.6784
group_3901	group_3901		Helix-hairpin-helix DNA-binding motif class 1 domain-containing protein	141	705	4	S.anginosus:33;S.hominis:39;S.vaginalis:61;S.whileyi:8	7	9.9291	25	16.3121	5	7.0922	1	1.4184
group_4922	group_4922		hypothetical protein;Putative N-acetylmannosamine-6-phosphate 2-epimerase	141	705	5	S.anginosus:33;S.hominis:39;S.vaginalis:61;S.whileyi:8	7	9.9291	18	12.766	2	2.8369	3	4.2553
group_4615	group_4615		hypothetical protein;Cell envelope-related transcriptional attenuator domain-containing protein	140	1116	5	S.anginosus:32;S.hominis:39;S.vaginalis:61;S.whileyi:8	11	9.8566	67	37.8571	1	0.8961	34	30.4659
rnr	rnr	rnr	ribonuclease R	140	2334	5	S.anginosus:32;S.hominis:39;S.vaginalis:61;S.whileyi:8	23	9.8543	125	37.1429	7	2.9991	94	40.2742
group_2982	group_2982		Flavin reductase	79	609	4	S.anginosus:33;S.hominis:39;S.whileyi:7	6	9.8522	17	20.2532	0	0	0	0
group_1978	group_1978		Putative hydrolase	141	813	4	S.anginosus:33;S.hominis:39;S.vaginalis:61;S.whileyi:8	8	9.8401	33	21.9858	2	2.46	19	23.3702
group_3339	group_3339		Global transcriptional regulator Spx	141	306	5	S.anginosus:33;S.hominis:39;S.vaginalis:61;S.whileyi:8	3	9.8039	11	4.9645	1	3.268	4	13.0719
rpsD	rpsD	rpsD	30S ribosomal protein S4	141	612	4	S.anginosus:33;S.hominis:39;S.vaginalis:61;S.whileyi:8	6	9.8039	29	16.3121	0	0	27	44.1176
group_3344	group_3344		UDP-N-acetylmuramoylalanyl-D-glutamate--2 6-diaminopimelate ligase	141	513	4	S.anginosus:33;S.hominis:39;S.vaginalis:61;S.whileyi:8	5	9.7466	25	17.7305	1	1.9493	19	37.037
group_4424	group_4424		Peptide deformylase;peptide deformylase;hypothetical protein	139	411	4	S.anginosus:33;S.hominis:37;S.vaginalis:61;S.whileyi:8	4	9.7324	21	12.9496	1	2.4331	16	38.9294
group_3080	group_3080		Hydrolase	141	825	4	S.anginosus:33;S.hominis:39;S.vaginalis:61;S.whileyi:8	8	9.697	31	21.2766	0	0	5	6.0606
group_5006	group_5006		Single-strand binding family protein;single-stranded DNA-binding protein	24	312	2	S.anginosus:4;S.hominis:8;S.vaginalis:6;S.whileyi:6	3	9.6154	3	12.5	0	0	0	0
guaA	guaA	guaA	glutamine-hydrolyzing GMP synthase	141	1560	4	S.anginosus:33;S.hominis:39;S.vaginalis:61;S.whileyi:8	15	9.6154	76	36.1702	2	1.2821	22	14.1026
satD	satD	satD;	SatD;DNA-binding protein;SatD family protein	141	312	3	S.anginosus:33;S.hominis:39;S.vaginalis:61;S.whileyi:8	3	9.6154	5	3.5461	0	0	0	0
group_4632	group_4632		3-deoxy-7-phosphoheptulonate synthase	141	1041	4	S.anginosus:33;S.hominis:39;S.vaginalis:61;S.whileyi:8	10	9.6061	68	38.2979	2	1.9212	17	16.3305
trkH	trkH	trkH	Potassium uptake protein TrkH family	141	1356	4	S.anginosus:33;S.hominis:39;S.vaginalis:61;S.whileyi:8	13	9.587	66	40.4255	2	1.4749	22	16.2242
traG~~~virD4	traG~~~virD4	traG;virD4;	TraG family protein;Type IV secretory pathway VirD4 component TraG/TraD family ATPase;Type IV secretory pathway VirD4 components;Conjugal transfer protein TraG;Conjugal transfer protein;Putative conjugal transfer protein;hypothetical protein	33	418	6	S.anginosus:6;S.hominis:14;S.vaginalis:8;S.whileyi:5	4	9.5694	6	18.1818	3	7.177	1	2.3923
ccpN	ccpN	ccpN	Transcriptional repressor CcpN	141	630	4	S.anginosus:33;S.hominis:39;S.vaginalis:61;S.whileyi:8	6	9.5238	25	17.7305	1	1.5873	13	20.6349
group_5403	group_5403		Phage protein;DUF1492 domain-containing protein	40	420	3	S.anginosus:4;S.hominis:5;S.vaginalis:30;S.whileyi:1	4	9.5238	11	27.5	0	0	3	7.1429
thyA	thyA	thyA	thymidylate synthase	141	840	4	S.anginosus:33;S.hominis:39;S.vaginalis:61;S.whileyi:8	8	9.5238	30	19.8582	0	0	13	15.4762
rnjA	rnjA	;rnjA	ribonuclease J;mRNA degradation ribonuclease J1/J2	141	1683	4	S.anginosus:33;S.hominis:39;S.vaginalis:61;S.whileyi:8	16	9.5068	84	34.0426	4	2.3767	17	10.101
group_2260	group_2260		Amino acid ABC transporter ATP-binding protein	141	741	5	S.anginosus:33;S.hominis:39;S.vaginalis:61;S.whileyi:8	7	9.4467	22	14.8936	1	1.3495	0	0
pyrH	pyrH	pyrH	UMP kinase	141	741	4	S.anginosus:33;S.hominis:39;S.vaginalis:61;S.whileyi:8	7	9.4467	47	24.1135	1	1.3495	27	36.4372
comGC	comGC	comGC	competence type IV pilus major pilin ComGC	141	318	3	S.anginosus:33;S.hominis:39;S.vaginalis:61;S.whileyi:8	3	9.434	30	12.766	0	0	14	44.0252
group_4815	group_4815		hypothetical protein;VTC domain-containing protein	80	318	3	S.anginosus:33;S.hominis:39;S.whileyi:8	3	9.434	38	43.75	0	0	17	53.4591
rseP	rseP	rseP	RIP metalloprotease RseP	141	1272	4	S.anginosus:33;S.hominis:39;S.vaginalis:61;S.whileyi:8	12	9.434	29	15.6028	1	0.7862	9	7.0755
yabA	yabA	yabA	DNA replication initiation control protein YabA	141	318	3	S.anginosus:33;S.hominis:39;S.vaginalis:61;S.whileyi:8	3	9.434	4	2.8369	0	0	0	0
group_1811	group_1811		ABC 3 transport family protein	141	849	5	S.anginosus:33;S.hominis:39;S.vaginalis:61;S.whileyi:8	8	9.4229	20	14.1844	0	0	9	10.6007
lysM~~~lytN	lysM~~~lytN	lysM;lytN	LysM protein;Putative cell wall hydrolase LytN	141	426	4	S.anginosus:33;S.hominis:39;S.vaginalis:61;S.whileyi:8	4	9.3897	51	35.461	1	2.3474	0	0
nadD	nadD	;nadD	nicotinate-nucleotide adenylyltransferase	141	639	5	S.anginosus:33;S.hominis:39;S.vaginalis:61;S.whileyi:8	6	9.3897	20	14.1844	2	3.1299	9	14.0845
group_3874	group_3874		Flavoprotein family protein;NAD(P)/FAD-dependent oxidoreductase	141	1173	4	S.anginosus:33;S.hominis:39;S.vaginalis:61;S.whileyi:8	11	9.3777	45	14.8936	5	4.2626	40	34.1006
group_5567	group_5567		DUF3847 domain-containing protein	10	321	3	S.anginosus:3;S.hominis:3;S.vaginalis:4	3	9.3458	3	30	0	0	0	0
group_6385	group_6385	ftsL	cell division protein FtsL	141	321	4	S.anginosus:33;S.hominis:39;S.vaginalis:61;S.whileyi:8	3	9.3458	16	10.6383	0	0	12	37.3832
xerS	xerS	xerS	tyrosine recombinase XerS	141	1071	3	S.anginosus:33;S.hominis:39;S.vaginalis:61;S.whileyi:8	10	9.3371	25	13.4752	0	0	4	3.7348
cdaA	cdaA	cdaA	diadenylate cyclase CdaA	141	858	5	S.anginosus:33;S.hominis:39;S.vaginalis:61;S.whileyi:8	8	9.324	21	14.1844	0	0	0	0
group_476	group_476		C4-dicarboxylate anaerobic carrier	141	1503	5	S.anginosus:33;S.hominis:39;S.vaginalis:61;S.whileyi:8	14	9.3147	52	27.6596	7	4.6574	25	16.6334
dnaK	dnaK	dnaK	molecular chaperone DnaK	141	1833	4	S.anginosus:33;S.hominis:39;S.vaginalis:61;S.whileyi:8	17	9.2744	41	19.1489	2	1.0911	7	3.8189
group_3347	group_3347	marR;	MarR family transcriptional regulator;Putative transcriptional regulator	141	648	4	S.anginosus:33;S.hominis:39;S.vaginalis:61;S.whileyi:8	6	9.2593	41	28.3688	1	1.5432	24	37.037
group_4794	group_4794	pstB	phosphate ABC transporter ATP-binding protein PstB	141	759	5	S.anginosus:33;S.hominis:39;S.vaginalis:61;S.whileyi:8	7	9.2227	18	11.3475	1	1.3175	1	1.3175
group_4816	group_4816		Transcriptional regulator of fatty acid biosynthesis	141	435	3	S.anginosus:33;S.hominis:39;S.vaginalis:61;S.whileyi:8	4	9.1954	10	6.383	0	0	2	4.5977
group_3673	group_3673		inorganic diphosphatase;Inorganic pyrophosphatase	135	327	3	S.anginosus:30;S.hominis:36;S.vaginalis:61;S.whileyi:8	3	9.1743	21	15.5556	1	3.0581	1	3.0581
rsmB	rsmB	rsmB	16S rRNA (cytosine(967)-C(5))-methyltransferase RsmB	141	1314	3	S.anginosus:33;S.hominis:39;S.vaginalis:61;S.whileyi:8	12	9.1324	74	26.9504	1	0.761	44	33.4855
yxdM	yxdM	;yxdM	hypothetical protein;ABC3 transporter permease protein domain-containing protein;ABC transporter permease protein YxdM	70	1977	4	S.anginosus:32;S.hominis:38	18	9.1047	57	51.4286	12	6.0698	13	6.5756
ccmD	ccmD	;ccmD	Competence-induced protein Ccs4;Heme transporter CcmD	141	1542	5	S.anginosus:33;S.hominis:39;S.vaginalis:61;S.whileyi:8	14	9.0791	52	29.078	13	8.4306	27	17.5097
group_3139	group_3139		HTH LytTR-type domain-containing protein;LytTr DNA-binding domain-containing protein;Glutamate synthase	141	441	4	S.anginosus:33;S.hominis:39;S.vaginalis:61;S.whileyi:8	4	9.0703	12	5.6738	1	2.2676	2	4.5351
rplO	rplO	rplO	50S ribosomal protein L15	141	441	3	S.anginosus:33;S.hominis:39;S.vaginalis:61;S.whileyi:8	4	9.0703	36	25.5319	0	0	5	11.3379
tsaE	tsaE	tsaE	tRNA (adenosine(37)-N6)-threonylcarbamoyltransferase complex ATPase subunit type 1 TsaE	141	441	4	S.anginosus:33;S.hominis:39;S.vaginalis:61;S.whileyi:8	4	9.0703	31	21.9858	0	0	19	43.0839
recN	recN	recN	DNA repair protein RecN	141	1659	4	S.anginosus:33;S.hominis:39;S.vaginalis:61;S.whileyi:8	15	9.0416	72	35.461	2	1.2055	4	2.4111
murT	murT	murT	Lipid II isoglutaminyl synthase (glutamine-hydrolyzing) subunit MurT	141	1329	4	S.anginosus:33;S.hominis:39;S.vaginalis:61;S.whileyi:8	12	9.0293	60	30.4965	0	0	0	0
group_3525	group_3525		hypothetical protein;Signal peptide containing protein	73	555	4	S.anginosus:33;S.hominis:32;S.whileyi:8	5	9.009	8	10.9589	1	1.8018	4	7.2072
rapZ	rapZ	rapZ	RNase adapter RapZ	141	891	3	S.anginosus:33;S.hominis:39;S.vaginalis:61;S.whileyi:8	8	8.9787	42	22.695	2	2.2447	2	2.2447
group_3281	group_3281		ABC-2 type transporter domain-containing protein	80	780	3	S.anginosus:33;S.hominis:39;S.whileyi:8	7	8.9744	42	45	0	0	18	23.0769
group_3419	group_3419		DNA-binding protein	141	447	4	S.anginosus:33;S.hominis:39;S.vaginalis:61;S.whileyi:8	4	8.9485	6	4.2553	2	4.4743	0	0
group_4135	group_4135		DNA-binding protein	25	336	4	S.anginosus:5;S.hominis:13;S.whileyi:7	3	8.9286	4	16	0	0	1	2.9762
folT	folT	folT	Folate transporter FolT	141	561	4	S.anginosus:33;S.hominis:39;S.vaginalis:61;S.whileyi:8	5	8.9127	34	14.1844	0	0	18	32.0856
group_3739	group_3739		Riboflavin transporter	141	564	3	S.anginosus:33;S.hominis:39;S.vaginalis:61;S.whileyi:8	5	8.8652	29	17.0213	0	0	3	5.3191
group_4363	group_4363		Sulfatase N-terminal domain-containing protein;Phosphoglycerol transferase	141	2145	3	S.anginosus:33;S.hominis:39;S.vaginalis:61;S.whileyi:8	19	8.8578	91	41.1348	0	0	50	23.31
yajC	yajC	yajC	preprotein translocase subunit YajC	141	339	6	S.anginosus:33;S.hominis:39;S.vaginalis:61;S.whileyi:8	3	8.8496	16	11.3475	0	0	1	2.9499
group_3707	group_3707		KxYKxGKxW signal domain protein;hypothetical protein	141	453	3	S.anginosus:33;S.hominis:39;S.vaginalis:61;S.whileyi:8	4	8.83	14	9.2199	0	0	0	0
rplI	rplI	rplI	50S ribosomal protein L9	141	453	5	S.anginosus:33;S.hominis:39;S.vaginalis:61;S.whileyi:8	4	8.83	14	9.9291	1	2.2075	4	8.83
group_3156	group_3156		Edopeptidase	141	681	4	S.anginosus:33;S.hominis:39;S.vaginalis:61;S.whileyi:8	6	8.8106	27	13.4752	1	1.4684	4	5.8737
group_4050	group_4050		Histidine phosphatase family protein;Phosphoglycerate mutase family 2;Putative phosphoglycerate mutase	121	455	3	S.anginosus:32;S.hominis:39;S.vaginalis:50	4	8.7912	31	23.9669	2	4.3956	0	0
pth	pth	pth	aminoacyl-tRNA hydrolase	139	570	4	S.anginosus:32;S.hominis:38;S.vaginalis:61;S.whileyi:8	5	8.7719	23	15.8273	0	0	1	1.7544
group_4616	group_4616		Phosphotransferase enzyme family protein	141	798	4	S.anginosus:33;S.hominis:39;S.vaginalis:61;S.whileyi:8	7	8.7719	20	7.8014	3	3.7594	15	18.797
tag	tag	tag	Putative DNA-3-methyladenine glycosylase I;3-Methyladenine DNA glycosylase I constitutive putative	141	573	3	S.anginosus:33;S.hominis:39;S.vaginalis:61;S.whileyi:8	5	8.726	19	12.766	1	1.7452	8	13.9616
glmU	glmU	glmU	bifunctional UDP-N-acetylglucosamine diphosphorylase/glucosamine-1-phosphate N-acetyltransferase GlmU	141	1380	4	S.anginosus:33;S.hominis:39;S.vaginalis:61;S.whileyi:8	12	8.6957	23	14.1844	0	0	3	2.1739
mreC	mreC	mreC	Cell shape-determining protein MreC;rod shape-determining protein MreC	141	807	4	S.anginosus:33;S.hominis:39;S.vaginalis:61;S.whileyi:8	7	8.6741	38	19.1489	1	1.2392	1	1.2392
group_5524	group_5524		Serine/threonine-protein kinase MRCK beta;DUF2130 domain-containing protein	141	1275	5	S.anginosus:33;S.hominis:39;S.vaginalis:61;S.whileyi:8	11	8.6275	48	29.078	8	6.2745	21	16.4706
ftsH	ftsH	ftsH	ATP-dependent zinc metalloprotease FtsH	140	1971	4	S.anginosus:33;S.hominis:38;S.vaginalis:61;S.whileyi:8	17	8.6251	79	30	1	0.5074	46	23.3384
group_4936	group_4936		hypothetical protein	71	348	3	S.anginosus:20;S.hominis:19;S.vaginalis:31;S.whileyi:1	3	8.6207	12	16.9014	0	0	0	0
aroC	aroC	aroC	chorismate synthase	141	1167	3	S.anginosus:33;S.hominis:39;S.vaginalis:61;S.whileyi:8	10	8.569	57	36.8794	0	0	24	20.5656
fmt	fmt	fmt	methionyl-tRNA formyltransferase	141	936	4	S.anginosus:33;S.hominis:39;S.vaginalis:61;S.whileyi:8	8	8.547	64	28.3688	3	3.2051	36	38.4615
group_3481	group_3481		Cna protein B-type domain protein	18	936	5	S.anginosus:7;S.hominis:11	8	8.547	8	22.2222	1	1.0684	5	5.3419
group_4348	group_4348		FUSC family protein;DUF3488 domain-containing protein;Conserved domain protein	141	351	4	S.anginosus:33;S.hominis:39;S.vaginalis:61;S.whileyi:8	3	8.547	16	11.3475	1	2.849	0	0
group_5503	group_5503		DNA-3-methyladenine glycosylase;Putative 3-methyladenine DNA glycosylase	141	585	4	S.anginosus:33;S.hominis:39;S.vaginalis:61;S.whileyi:8	5	8.547	20	14.1844	2	3.4188	8	13.6752
group_6099	group_6099		Phage protein	44	468	5	S.anginosus:5;S.hominis:7;S.vaginalis:31;S.whileyi:1	4	8.547	4	9.0909	0	0	0	0
yycF	yycF	yycF	response regulator YycF	141	702	6	S.anginosus:33;S.hominis:39;S.vaginalis:61;S.whileyi:8	6	8.547	17	12.0567	0	0	13	18.5185
group_2761	group_2761		Beta-lactamase class A catalytic domain-containing protein	140	1056	4	S.anginosus:32;S.hominis:39;S.vaginalis:61;S.whileyi:8	9	8.5227	60	41.4286	1	0.947	0	0
nrdR	nrdR	nrdR	transcriptional regulator NrdR	141	474	4	S.anginosus:33;S.hominis:39;S.vaginalis:61;S.whileyi:8	4	8.4388	27	12.766	2	4.2194	0	0
coaE	coaE	coaE;	dephospho-CoA kinase;Dephospho-CoA kinase	140	594	3	S.anginosus:33;S.hominis:39;S.vaginalis:60;S.whileyi:8	5	8.4175	25	13.5714	2	3.367	1	1.6835
prfC	prfC	prfC;	peptide chain release factor 3;EF-Tu/IF-2/RF-3 family GTPase	141	1545	6	S.anginosus:33;S.hominis:39;S.vaginalis:61;S.whileyi:8	13	8.4142	46	19.8582	2	1.2945	28	18.123
group_3129	group_3129		CAAX amino terminal membrane protease family protein;CAAX amino terminal protease family protein	89	714	2	S.anginosus:18;S.hominis:2;S.vaginalis:61;S.whileyi:8	6	8.4034	9	4.4944	0	0	0	0
pheA	pheA	pheA	prephenate dehydratase	140	834	4	S.anginosus:33;S.hominis:39;S.vaginalis:60;S.whileyi:8	7	8.3933	18	11.4286	0	0	18	21.5827
der	der	der	ribosome biogenesis GTPase Der	141	1311	4	S.anginosus:33;S.hominis:39;S.vaginalis:61;S.whileyi:8	11	8.3905	41	24.1135	2	1.5256	1	0.7628
group_3059	group_3059		Shikimate kinase	140	477	5	S.anginosus:33;S.hominis:39;S.vaginalis:60;S.whileyi:8	4	8.3857	4	2.1429	0	0	1	2.0964
glgB	glgB	glgB	14-alpha-glucan branching protein GlgB	141	1911	4	S.anginosus:33;S.hominis:39;S.vaginalis:61;S.whileyi:8	16	8.3726	101	36.8794	3	1.5699	30	15.6986
group_3151	group_3151		putative membrane transporter protein	141	837	4	S.anginosus:33;S.hominis:39;S.vaginalis:61;S.whileyi:8	7	8.3632	26	11.3475	3	3.5842	5	5.9737
group_3113	group_3113		FAD-containing oxidoreductase	80	1317	5	S.anginosus:33;S.hominis:39;S.whileyi:8	11	8.3523	30	36.25	3	2.2779	2	1.5186
glnR	glnR	glnR	HTH-type transcriptional regulator GlnR	141	360	3	S.anginosus:33;S.hominis:39;S.vaginalis:61;S.whileyi:8	3	8.3333	5	3.5461	0	0	0	0
rlmH	rlmH	;rlmH	Ribosomal RNA large subunit methyltransferase H;23S rRNA (pseudouridine(1915)-N(3))-methyltransferase RlmH	138	480	4	S.anginosus:31;S.hominis:38;S.vaginalis:61;S.whileyi:8	4	8.3333	11	6.5217	1	2.0833	4	8.3333
rplT	rplT	;rplT	50S ribosomal protein L20	141	360	3	S.anginosus:33;S.hominis:39;S.vaginalis:61;S.whileyi:8	3	8.3333	29	20.5674	0	0	21	58.3333
secA	secA	secA	preprotein translocase subunit SecA	141	2520	3	S.anginosus:33;S.hominis:39;S.vaginalis:61;S.whileyi:8	21	8.3333	164	41.1348	4	1.5873	37	14.6825
group_816	group_816		Acyl-CoA dehydrogenase	73	1209	4	S.anginosus:33;S.hominis:32;S.whileyi:8	10	8.2713	32	32.8767	2	1.6543	4	3.3085
murC	murC	murC	UDP-N-acetylmuramate--L-alanine ligase	141	1332	4	S.anginosus:33;S.hominis:39;S.vaginalis:61;S.whileyi:8	11	8.2583	95	40.4255	2	1.5015	15	11.2613
group_1837	group_1837	degV	DegV family protein	141	849	4	S.anginosus:33;S.hominis:39;S.vaginalis:61;S.whileyi:8	7	8.245	8	3.5461	0	0	2	2.3557
group_2833	group_2833		Conjugal transfer protein	18	486	4	S.anginosus:5;S.hominis:7;S.vaginalis:4;S.whileyi:2	4	8.2305	5	27.7778	0	0	0	0
mobQ~~~fliJ	mobQ~~~fliJ	mobQ;;fliJ	MobQ family relaxase;Relaxase/mobilization nuclease domain protein;Flagellar FliJ protein	15	1461	4	S.anginosus:1;S.hominis:12;S.vaginalis:2	12	8.2136	13	26.6667	0	0	4	2.7379
pncB	pncB	pncB	nicotinate phosphoribosyltransferase	141	1461	5	S.anginosus:33;S.hominis:39;S.vaginalis:61;S.whileyi:8	12	8.2136	59	31.2057	2	1.3689	34	23.2717
yclQ	yclQ	;yclQ	Iron compound ABC uptake transporter substrate-binding protein;Putative ABC transporter solute-binding protein YclQ	141	975	3	S.anginosus:33;S.hominis:39;S.vaginalis:61;S.whileyi:8	8	8.2051	33	13.4752	0	0	0	0
yloU	yloU	yloU	Uncharacterized conserved protein YloU alkaline shock protein (Asp23) family	141	366	5	S.anginosus:33;S.hominis:39;S.vaginalis:61;S.whileyi:8	3	8.1967	8	5.6738	0	0	6	16.3934
fusA	fusA	fusA	elongation factor G	141	2082	6	S.anginosus:33;S.hominis:39;S.vaginalis:61;S.whileyi:8	17	8.1652	49	28.3688	2	0.9606	33	15.8501
topA	topA	topA	type I DNA topoisomerase	141	2085	4	S.anginosus:33;S.hominis:39;S.vaginalis:61;S.whileyi:8	17	8.1535	36	17.7305	2	0.9592	10	4.7962
group_4053	group_4053		HD domain-containing protein	141	492	5	S.anginosus:33;S.hominis:39;S.vaginalis:61;S.whileyi:8	4	8.1301	30	19.1489	0	0	7	14.2276
mraY	mraY	mraY	phospho-N-acetylmuramoyl-pentapeptide-transferase	141	984	3	S.anginosus:33;S.hominis:39;S.vaginalis:61;S.whileyi:8	8	8.1301	46	23.4043	0	0	0	0
group_2245	group_2245		Sortase	141	744	4	S.anginosus:33;S.hominis:39;S.vaginalis:61;S.whileyi:8	6	8.0645	13	9.2199	0	0	0	0
group_4659	group_4659		Transposon protein;Conjugal transfer protein	42	993	6	S.anginosus:9;S.hominis:25;S.vaginalis:1;S.whileyi:7	8	8.0564	12	21.4286	5	5.0352	6	6.0423
group_5824	group_5824		Transposase	141	375	3	S.anginosus:33;S.hominis:39;S.vaginalis:61;S.whileyi:8	3	8	4	2.8369	0	0	0	0
pyk	pyk	pyk	pyruvate kinase	141	1503	3	S.anginosus:33;S.hominis:39;S.vaginalis:61;S.whileyi:8	12	7.984	72	30.4965	0	0	2	1.3307
group_3551	group_3551		DUF6261 domain-containing protein;Hemagglutinin	114	753	2	S.anginosus:27;S.hominis:25;S.vaginalis:61;S.whileyi:1	6	7.9681	26	17.5439	0	0	0	0
atpG	atpG	atpG	F0F1 ATP synthase subunit gamma	141	879	5	S.anginosus:33;S.hominis:39;S.vaginalis:61;S.whileyi:8	7	7.9636	18	7.0922	1	1.1377	0	0
truB	truB	truB	tRNA pseudouridine(55) synthase TruB	141	879	4	S.anginosus:33;S.hominis:39;S.vaginalis:61;S.whileyi:8	7	7.9636	17	10.6383	3	3.413	0	0
group_938	group_938		N-acetyldiaminopimelate deacetylase	141	1131	5	S.anginosus:33;S.hominis:39;S.vaginalis:61;S.whileyi:8	9	7.9576	32	14.1844	0	0	19	16.7993
murA	murA	murA	UDP-N-acetylglucosamine 1-carboxyvinyltransferase	141	1260	6	S.anginosus:33;S.hominis:39;S.vaginalis:61;S.whileyi:8	10	7.9365	26	14.8936	6	4.7619	13	10.3175
group_3334	group_3334	femA;	Aminoacyltransferase FemA;Transposase	53	508	4	S.anginosus:21;S.hominis:25;S.whileyi:7	4	7.874	8	15.0943	1	1.9685	0	0
group_4537	group_4537		hydroxymethylglutaryl-CoA reductase degradative;Hydroxymethylglutaryl-CoA reductase	141	1281	4	S.anginosus:33;S.hominis:39;S.vaginalis:61;S.whileyi:8	10	7.8064	49	28.3688	2	1.5613	40	31.2256
group_4706	group_4706		Pseudouridine synthase	141	897	5	S.anginosus:33;S.hominis:39;S.vaginalis:61;S.whileyi:8	7	7.8038	20	14.1844	2	2.2297	1	1.1148
apt	apt	apt	adenine phosphoribosyltransferase	140	513	4	S.anginosus:33;S.hominis:39;S.vaginalis:60;S.whileyi:8	4	7.7973	10	7.1429	0	0	1	1.9493
group_3566	group_3566		redox-sensing transcriptional repressor Rex	141	645	2	S.anginosus:33;S.hominis:39;S.vaginalis:61;S.whileyi:8	5	7.7519	9	6.383	0	0	2	3.1008
lgt	lgt	lgt	prolipoprotein diacylglyceryl transferase	141	774	4	S.anginosus:33;S.hominis:39;S.vaginalis:61;S.whileyi:8	6	7.7519	36	20.5674	2	2.584	7	9.0439
group_1221	group_1221		Leucine-binding protein domain-containing protein	141	1164	4	S.anginosus:33;S.hominis:39;S.vaginalis:61;S.whileyi:8	9	7.732	58	31.2057	1	0.8591	9	7.732
group_2755	group_2755		Methyltransferase;PUA domain-containing protein	141	1164	4	S.anginosus:33;S.hominis:39;S.vaginalis:61;S.whileyi:8	9	7.732	77	42.5532	1	0.8591	21	18.0412
albF	albF	albF;	Zinc protease AlbF;Peptidase M16 family	140	1296	7	S.anginosus:32;S.hominis:39;S.vaginalis:61;S.whileyi:8	10	7.716	22	12.1429	5	3.858	5	3.858
group_5630	group_5630	prgI;	PrgI family protein;Conjugative transposon membrane protein	52	390	5	S.anginosus:11;S.hominis:13;S.vaginalis:21;S.whileyi:7	3	7.6923	6	7.6923	1	2.5641	5	12.8205
bcrC	bcrC	;bcrC	Phosphatase PAP2 family protein;PAP2 family protein;Undecaprenyl-diphosphatase BcrC	141	651	4	S.anginosus:33;S.hominis:39;S.vaginalis:61;S.whileyi:8	5	7.6805	26	18.4397	0	0	0	0
group_678	group_678		Permease IIC component	132	1302	4	S.anginosus:31;S.hominis:32;S.vaginalis:61;S.whileyi:8	10	7.6805	15	7.5758	1	0.768	7	5.3763
group_4583	group_4583		Major facilitator superfamily (MFS) profile domain-containing protein	141	1173	4	S.anginosus:33;S.hominis:39;S.vaginalis:61;S.whileyi:8	9	7.6726	45	27.6596	0	0	11	9.3777
pyrR	pyrR	pyrR	bifunctional pyr operon transcriptional regulator/uracil phosphoribosyltransferase PyrR	141	522	4	S.anginosus:33;S.hominis:39;S.vaginalis:61;S.whileyi:8	4	7.6628	46	26.2411	1	1.9157	19	36.3985
tsf	tsf	tsf	translation elongation factor Ts	141	1044	3	S.anginosus:33;S.hominis:39;S.vaginalis:61;S.whileyi:8	8	7.6628	49	25.5319	0	0	22	21.0728
niaX	niaX	niaX	Niacin transporter NiaX	141	525	3	S.anginosus:33;S.hominis:39;S.vaginalis:61;S.whileyi:8	4	7.619	7	4.2553	0	0	0	0
acuB	acuB	acuB	Putative acetoin utilization protein AcuB	141	657	3	S.anginosus:33;S.hominis:39;S.vaginalis:61;S.whileyi:8	5	7.6104	13	9.2199	0	0	0	0
codY	codY	codY	Global transcriptional regulator CodY;GTP-sensing pleiotropic transcriptional regulator CodY	141	789	5	S.anginosus:33;S.hominis:39;S.vaginalis:61;S.whileyi:8	6	7.6046	43	29.078	0	0	7	8.872
group_4468	group_4468		Lipoprotein	117	527	4	S.anginosus:31;S.hominis:24;S.vaginalis:61;S.whileyi:1	4	7.5901	7	5.1282	0	0	0	0
group_3069	group_3069	metK;	methionine adenosyltransferase	141	1191	5	S.anginosus:33;S.hominis:39;S.vaginalis:61;S.whileyi:8	9	7.5567	21	10.6383	2	1.6793	0	0
group_5185	group_5185		ATP-binding protein;hypothetical protein;Conjugal transfer protein	41	2520	5	S.anginosus:8;S.hominis:25;S.vaginalis:1;S.whileyi:7	19	7.5397	26	31.7073	2	0.7937	9	3.5714
group_2985	group_2985		FAD:protein FMN transferase	79	930	4	S.anginosus:33;S.hominis:39;S.whileyi:7	7	7.5269	21	26.5823	2	2.1505	0	0
pflA	pflA	pflA	pyruvate formate-lyase-activating protein	141	798	4	S.anginosus:33;S.hominis:39;S.vaginalis:61;S.whileyi:8	6	7.5188	32	21.9858	0	0	1	1.2531
group_1028	group_1028		ABC transporter ATP-binding protein	141	1068	4	S.anginosus:33;S.hominis:39;S.vaginalis:61;S.whileyi:8	8	7.4906	69	35.461	1	0.9363	27	25.2809
group_1430	group_1430		DUF2179 domain-containing protein	141	936	5	S.anginosus:33;S.hominis:39;S.vaginalis:61;S.whileyi:8	7	7.4786	17	9.9291	1	1.0684	7	7.4786
group_5168	group_5168	;wfgD	Putative polysaccharide biosynthesis protein/rhamnosyltransferase;UDP-Glc:alpha-D-GlcNAc-diphosphoundecaprenol beta-13-glucosyltransferase WfgD	140	936	4	S.anginosus:33;S.hominis:39;S.vaginalis:60;S.whileyi:8	7	7.4786	55	31.4286	2	2.1368	32	34.188
group_2725	group_2725		fructose-6-phosphate aldolase	132	669	3	S.anginosus:31;S.hominis:32;S.vaginalis:61;S.whileyi:8	5	7.4738	22	12.1212	0	0	0	0
gorA	gorA	gorA	glutathione-disulfide reductase	141	1350	3	S.anginosus:33;S.hominis:39;S.vaginalis:61;S.whileyi:8	10	7.4074	41	21.2766	0	0	13	9.6296
group_5301	group_5301		Diacylglycerol kinase	141	405	5	S.anginosus:33;S.hominis:39;S.vaginalis:61;S.whileyi:8	3	7.4074	3	2.1277	0	0	0	0
hpt	hpt	hpt	hypoxanthine phosphoribosyltransferase	140	543	4	S.anginosus:33;S.hominis:38;S.vaginalis:61;S.whileyi:8	4	7.3665	44	22.8571	1	1.8416	43	79.1897
sepF	sepF	sepF	Cell division protein SepF	141	543	4	S.anginosus:33;S.hominis:39;S.vaginalis:61;S.whileyi:8	4	7.3665	12	8.5106	0	0	7	12.8913
group_3905	group_3905		Endonuclease/exonuclease/phosphatase domain-containing protein	141	816	4	S.anginosus:33;S.hominis:39;S.vaginalis:61;S.whileyi:8	6	7.3529	41	21.2766	3	3.6765	0	0
oppB	oppB	oppB	Oligopeptide transport system permease protein OppB	141	1497	4	S.anginosus:33;S.hominis:39;S.vaginalis:61;S.whileyi:8	11	7.348	77	46.0993	4	2.672	20	13.3601
group_6017	group_6017	dcm;	Cytosine-specific methyltransferase;DNA-cytosine methylase;DNA (cytosine-5-)-methyltransferase	20	957	3	S.anginosus:4;S.hominis:7;S.vaginalis:6;S.whileyi:3	7	7.3145	25	95	0	0	0	0
group_3109	group_3109		DJ-1 family glyoxalase III	141	549	3	S.anginosus:33;S.hominis:39;S.vaginalis:61;S.whileyi:8	4	7.286	15	9.9291	0	0	6	10.929
group_4823	group_4823		hypothetical protein;SAM-dependent methyltransferase	138	690	4	S.anginosus:32;S.hominis:39;S.vaginalis:59;S.whileyi:8	5	7.2464	21	12.3188	1	1.4493	0	0
prmC	prmC	prmC	peptide chain release factor N(5)-glutamine methyltransferase	141	831	3	S.anginosus:33;S.hominis:39;S.vaginalis:61;S.whileyi:8	6	7.2202	29	17.7305	0	0	6	7.2202
ftsA	ftsA	ftsA	cell division protein FtsA	141	1386	6	S.anginosus:33;S.hominis:39;S.vaginalis:61;S.whileyi:8	10	7.215	36	23.4043	5	3.6075	1	0.7215
metP	metP	metP	ABC-type methionine transport system permease component	139	693	5	S.anginosus:32;S.hominis:39;S.vaginalis:60;S.whileyi:8	5	7.215	45	29.4964	3	4.329	0	0
group_1857	group_1857		Transporter	52	1248	4	S.anginosus:6;S.hominis:38;S.whileyi:8	9	7.2115	18	30.7692	2	1.6026	1	0.8013
group_6155	group_6155	ssb;	Single-stranded DNA-binding protein	20	417	4	S.anginosus:3;S.hominis:5;S.vaginalis:12	3	7.1942	4	15	0	0	1	2.3981
cpsC	cpsC	cpsC	Capsular polysaccharide biosynthesis protein CpsC	65	696	3	S.anginosus:33;S.hominis:32	5	7.1839	7	10.7692	2	2.8736	0	0
frr	frr	frr	ribosome recycling factor	141	558	4	S.anginosus:33;S.hominis:39;S.vaginalis:61;S.whileyi:8	4	7.1685	7	4.2553	0	0	3	5.3763
group_4324	group_4324		Glycosyltransferase	42	1398	4	S.anginosus:26;S.hominis:8;S.whileyi:8	10	7.1531	24	57.1429	4	2.8612	7	5.0072
rnc	rnc	rnc	ribonuclease III	141	699	5	S.anginosus:33;S.hominis:39;S.vaginalis:61;S.whileyi:8	5	7.1531	15	10.6383	0	0	0	0
group_4748	group_4748		Acyltransferase and hydrolase with the alpha/beta hydrolase fold domain-containing protein	139	843	3	S.anginosus:32;S.hominis:39;S.vaginalis:60;S.whileyi:8	6	7.1174	72	43.1655	1	1.1862	29	34.4009
ndk	ndk	ndk	nucleoside-diphosphate kinase	141	423	2	S.anginosus:33;S.hominis:39;S.vaginalis:61;S.whileyi:8	3	7.0922	3	2.1277	0	0	0	0
group_2793	group_2793		Putative autolysin/N-acetylmuramidase	141	708	4	S.anginosus:33;S.hominis:39;S.vaginalis:61;S.whileyi:8	5	7.0621	9	5.6738	0	0	0	0
scpB	scpB	scpB	SMC-Scp complex subunit ScpB	141	567	3	S.anginosus:33;S.hominis:39;S.vaginalis:61;S.whileyi:8	4	7.0547	40	24.8227	0	0	35	61.7284
group_2988	group_2988		Methionine ABC transporter substrate-binding protein;Lipoprotein	140	852	5	S.anginosus:32;S.hominis:39;S.vaginalis:61;S.whileyi:8	6	7.0423	30	18.5714	2	2.3474	12	14.0845
group_1796	group_1796		5'-nucleotidase lipoprotein e(P4) family	141	858	5	S.anginosus:33;S.hominis:39;S.vaginalis:61;S.whileyi:8	6	6.993	31	17.0213	2	2.331	12	13.986
group_4542	group_4542		Homoserine dehydrogenase	141	1287	3	S.anginosus:33;S.hominis:39;S.vaginalis:61;S.whileyi:8	9	6.993	47	28.3688	0	0	6	4.662
accD	accD	accD	acetyl-CoA carboxylase carboxyltransferase subunit beta	141	864	2	S.anginosus:33;S.hominis:39;S.vaginalis:61;S.whileyi:8	6	6.9444	30	13.4752	0	0	0	0
group_2938	group_2938		HTH araC/xylS-type domain-containing protein	141	870	4	S.anginosus:33;S.hominis:39;S.vaginalis:61;S.whileyi:8	6	6.8966	14	9.9291	2	2.2989	1	1.1494
group_3774	group_3774		HTH marR-type domain-containing protein	141	435	4	S.anginosus:33;S.hominis:39;S.vaginalis:61;S.whileyi:8	3	6.8966	23	15.6028	0	0	2	4.5977
msrA	msrA	;msrA	peptide-methionine (S)-S-oxide reductase;Peptide methionine sulfoxide reductase MsrA	137	582	3	S.anginosus:32;S.hominis:39;S.vaginalis:58;S.whileyi:8	4	6.8729	87	36.4964	0	0	70	120.275
obgE	obgE	obgE	GTPase ObgE	141	1311	4	S.anginosus:33;S.hominis:39;S.vaginalis:61;S.whileyi:8	9	6.865	58	31.9149	1	0.7628	51	38.9016
group_3850	group_3850		SP_0198 family lipoprotein	141	438	5	S.anginosus:33;S.hominis:39;S.vaginalis:61;S.whileyi:8	3	6.8493	11	7.8014	0	0	7	15.9817
group_2865	group_2865		Putative serine/threonine protein phosphatase 1	141	732	4	S.anginosus:33;S.hominis:39;S.vaginalis:61;S.whileyi:8	5	6.8306	15	7.0922	1	1.3661	0	0
group_3125	group_3125		HTH-type transcriptional activator mta;Putative transcriptional regulator	126	732	4	S.anginosus:27;S.hominis:38;S.vaginalis:61	5	6.8306	21	9.5238	1	1.3661	5	6.8306
yihA	yihA	yihA	ribosome biogenesis GTP-binding protein YihA/YsxC	141	588	2	S.anginosus:33;S.hominis:39;S.vaginalis:61;S.whileyi:8	4	6.8027	4	2.8369	0	0	0	0
group_3696	group_3696		Cupin domain protein;cupin domain-containing protein;hypothetical protein;4-carboxymuconolactone decarboxylase	78	441	4	S.anginosus:32;S.hominis:38;S.whileyi:8	3	6.8027	7	8.9744	2	4.5351	0	0
group_872	group_872		Aminotransferase	141	1179	3	S.anginosus:33;S.hominis:39;S.vaginalis:61;S.whileyi:8	8	6.7854	28	15.6028	0	0	11	9.3299
coiA	coiA	coiA	Competence protein CoiA	140	1032	5	S.anginosus:33;S.hominis:39;S.vaginalis:60;S.whileyi:8	7	6.7829	20	12.1429	5	4.845	14	13.5659
group_3150	group_3150	clpP	ATP-dependent protease ClpP protease subunit	141	591	6	S.anginosus:33;S.hominis:39;S.vaginalis:61;S.whileyi:8	4	6.7682	15	10.6383	0	0	1	1.692
group_4672	group_4672		flavodoxin	141	444	3	S.anginosus:33;S.hominis:39;S.vaginalis:61;S.whileyi:8	3	6.7568	43	30.4965	0	0	0	0
rplM	rplM	rplM	50S ribosomal protein L13	141	447	6	S.anginosus:33;S.hominis:39;S.vaginalis:61;S.whileyi:8	3	6.7114	16	11.3475	1	2.2371	5	11.1857
recR	recR	recR	recombination mediator RecR	141	597	3	S.anginosus:33;S.hominis:39;S.vaginalis:61;S.whileyi:8	4	6.7002	43	20.5674	0	0	31	51.9263
group_2816	group_2816		Acetate kinase	141	1200	3	S.anginosus:33;S.hominis:39;S.vaginalis:61;S.whileyi:8	8	6.6667	53	28.3688	3	2.5	36	30
group_2945	group_2945		DUF1361 domain-containing protein	141	600	3	S.anginosus:33;S.hominis:39;S.vaginalis:61;S.whileyi:8	4	6.6667	28	19.8582	0	0	13	21.6667
group_6494	group_6494		YlxQ-related RNA-binding protein	140	300	3	S.anginosus:32;S.hominis:39;S.vaginalis:61;S.whileyi:8	2	6.6667	5	3.5714	0	0	0	0
group_2203	group_2203		ATP-binding cassette domain-containing protein	141	753	4	S.anginosus:33;S.hominis:39;S.vaginalis:61;S.whileyi:8	5	6.6401	28	14.1844	1	1.328	4	5.3121
group_3452	group_3452	mutS	DNA mismatch repair protein MutS	141	2562	4	S.anginosus:33;S.hominis:39;S.vaginalis:61;S.whileyi:8	17	6.6354	61	33.3333	0	0	27	10.5386
group_4550	group_4550		Universal stress protein	141	453	4	S.anginosus:33;S.hominis:39;S.vaginalis:61;S.whileyi:8	3	6.6225	26	18.4397	2	4.415	11	24.2826
group_2961	group_2961		Nitroreductase;Nitroreductase domain-containing protein;Putative nitroreductase;Putative NAD(P)H nitroreductase Spy0809;Dihydropteridine reductase	141	606	3	S.anginosus:33;S.hominis:39;S.vaginalis:61;S.whileyi:8	4	6.6007	9	6.383	1	1.6502	0	0
nrdI	nrdI	nrdI	class Ib ribonucleoside-diphosphate reductase assembly flavoprotein NrdI	141	456	5	S.anginosus:33;S.hominis:39;S.vaginalis:61;S.whileyi:8	3	6.5789	21	14.8936	0	0	0	0
group_1194	group_1194		hypothetical protein	47	459	3	S.anginosus:3;S.hominis:7;S.vaginalis:36;S.whileyi:1	3	6.5359	11	23.4043	0	0	0	0
rplX	rplX	rplX	50S ribosomal protein L24	140	306	3	S.anginosus:32;S.hominis:39;S.vaginalis:61;S.whileyi:8	2	6.5359	10	3.5714	0	0	0	0
argS	argS	argS	arginine--tRNA ligase	141	1689	3	S.anginosus:33;S.hominis:39;S.vaginalis:61;S.whileyi:8	11	6.5127	51	26.9504	0	0	8	4.7365
group_3009	group_3009		ParB/Sulfiredoxin domain-containing protein	137	768	3	S.anginosus:31;S.hominis:37;S.vaginalis:61;S.whileyi:8	5	6.5104	10	7.2993	1	1.3021	1	1.3021
group_2720	group_2720		Acid sugar phosphatase	141	774	4	S.anginosus:33;S.hominis:39;S.vaginalis:61;S.whileyi:8	5	6.4599	10	6.383	1	1.292	0	0
group_1452	group_1452		2-nitropropane dioxygenase	139	933	5	S.anginosus:33;S.hominis:37;S.vaginalis:61;S.whileyi:8	6	6.4309	36	23.0216	4	4.2872	22	23.5798
yhbY	yhbY	yhbY	ribosome assembly RNA-binding protein YhbY	141	312	7	S.anginosus:33;S.hominis:39;S.vaginalis:61;S.whileyi:8	2	6.4103	8	5.6738	0	0	1	3.2051
group_5177	group_5177		Beta-lactamase	141	936	3	S.anginosus:33;S.hominis:39;S.vaginalis:61;S.whileyi:8	6	6.4103	24	15.6028	0	0	0	0
smpB	smpB	smpB	SsrA-binding protein SmpB	141	468	3	S.anginosus:33;S.hominis:39;S.vaginalis:61;S.whileyi:8	3	6.4103	3	1.4184	1	2.1368	1	2.1368
rplC	rplC	rplC	50S ribosomal protein L3	141	627	4	S.anginosus:33;S.hominis:39;S.vaginalis:61;S.whileyi:8	4	6.3796	6	4.2553	0	0	0	0
group_3070	group_3070		Mutator protein	140	471	3	S.anginosus:32;S.hominis:39;S.vaginalis:61;S.whileyi:8	3	6.3694	14	10	1	2.1231	0	0
glyA	glyA	glyA	Serine hydroxymethyltransferase	141	1257	3	S.anginosus:33;S.hominis:39;S.vaginalis:61;S.whileyi:8	8	6.3644	48	22.695	0	0	6	4.7733
group_5305	group_5305	trxA	thioredoxin	141	315	3	S.anginosus:33;S.hominis:39;S.vaginalis:61;S.whileyi:8	2	6.3492	2	1.4184	0	0	0	0
group_3546	group_3546		DUF960 domain-containing protein;GTP cyclohydrolase	141	318	3	S.anginosus:33;S.hominis:39;S.vaginalis:61;S.whileyi:8	2	6.2893	11	7.8014	2	6.2893	0	0
trmB	trmB	trmB	tRNA (guanosine(46)-N7)-methyltransferase TrmB	141	636	4	S.anginosus:33;S.hominis:39;S.vaginalis:61;S.whileyi:8	4	6.2893	39	24.8227	1	1.5723	14	22.0126
tilS	tilS	tilS;	tRNA(Ile)-lysidine synthase	140	1278	3	S.anginosus:33;S.hominis:38;S.vaginalis:61;S.whileyi:8	8	6.2598	76	43.5714	0	0	2	1.5649
tmk	tmk	tmk	dTMP kinase	141	639	3	S.anginosus:33;S.hominis:39;S.vaginalis:61;S.whileyi:8	4	6.2598	13	8.5106	0	0	0	0
group_3391	group_3391		Phage protein;hypothetical protein	35	480	2	S.anginosus:2;S.hominis:1;S.vaginalis:25;S.whileyi:7	3	6.25	11	28.5714	0	0	0	0
group_5993	group_5993		Stage 0 sporulation A-like protein;Accessory gene regulator protein A;HTH LytTR-type domain-containing protein;Response regulatory domain-containing protein;hypothetical protein;response regulator transcription factor	89	320	4	S.anginosus:19;S.hominis:1;S.vaginalis:61;S.whileyi:8	2	6.25	2	2.2472	0	0	1	3.125
mnmA	mnmA	mnmA	tRNA 2-thiouridine(34) synthase MnmA	141	1122	4	S.anginosus:33;S.hominis:39;S.vaginalis:61;S.whileyi:8	7	6.2389	38	16.3121	5	4.4563	0	0
group_2014	group_2014		Zinc-dependent hydrolase	141	804	3	S.anginosus:33;S.hominis:39;S.vaginalis:61;S.whileyi:8	5	6.2189	87	31.9149	0	0	6	7.4627
group_691	group_691		Putative protease	141	1287	4	S.anginosus:33;S.hominis:39;S.vaginalis:61;S.whileyi:8	8	6.216	68	26.9504	0	0	0	0
group_1274	group_1274		Sucrose regulon regulatory protein	141	966	2	S.anginosus:33;S.hominis:39;S.vaginalis:61;S.whileyi:8	6	6.2112	26	14.8936	0	0	0	0
group_3493	group_3493		Cys-tRNA(Pro)/Cys-tRNA(Cys) deacylase	141	483	3	S.anginosus:33;S.hominis:39;S.vaginalis:61;S.whileyi:8	3	6.2112	4	2.8369	0	0	1	2.0704
group_1980	group_1980		hypothetical protein;Hemolysin III	140	648	3	S.anginosus:32;S.hominis:39;S.vaginalis:61;S.whileyi:8	4	6.1728	17	10.7143	0	0	4	6.1728
group_3457	group_3457		DUF1211 domain-containing protein;Putative membrane protein	42	324	4	S.anginosus:31;S.hominis:4;S.whileyi:7	2	6.1728	6	14.2857	1	3.0864	0	0
purF	purF	purF	amidophosphoribosyltransferase	141	1458	3	S.anginosus:33;S.hominis:39;S.vaginalis:61;S.whileyi:8	9	6.1728	33	21.9858	2	1.3717	8	5.487
pflD	pflD	;pflD	formate C-acetyltransferase/glycerol dehydratase family glycyl radical enzyme;Pyruvate-formate lyase	132	2442	4	S.anginosus:31;S.hominis:32;S.vaginalis:61;S.whileyi:8	15	6.1425	100	37.1212	5	2.0475	24	9.828
group_2780	group_2780		Prolyl-tRNA synthetase;YbaK/aminoacyl-tRNA synthetase-associated domain-containing protein	141	489	2	S.anginosus:33;S.hominis:39;S.vaginalis:61;S.whileyi:8	3	6.135	22	15.6028	0	0	0	0
prfB	prfB	prfB	peptide chain release factor 2	141	978	3	S.anginosus:33;S.hominis:39;S.vaginalis:61;S.whileyi:8	6	6.135	52	24.8227	0	0	32	32.7198
group_4158	group_4158		hypothetical protein;YolD-like protein	141	327	4	S.anginosus:33;S.hominis:39;S.vaginalis:61;S.whileyi:8	2	6.1162	4	2.8369	0	0	0	0
group_2908	group_2908		Glycosyl transferase family 1;Glycosyl transferase family 1 domain-containing protein	27	1146	4	S.anginosus:14;S.hominis:5;S.whileyi:8	7	6.1082	10	22.2222	5	4.363	1	0.8726
group_1210	group_1210		L-lactate dehydrogenase	141	984	4	S.anginosus:33;S.hominis:39;S.vaginalis:61;S.whileyi:8	6	6.0976	29	19.1489	0	0	16	16.2602
rodZ	rodZ	rodZ	cytoskeleton protein RodZ	140	822	4	S.anginosus:32;S.hominis:39;S.vaginalis:61;S.whileyi:8	5	6.0827	19	8.5714	1	1.2165	5	6.0827
guaB	guaB	guaB	IMP dehydrogenase	140	1482	4	S.anginosus:32;S.hominis:39;S.vaginalis:61;S.whileyi:8	9	6.0729	37	20	3	2.0243	17	11.471
group_2631	group_2631		Membrane-associated protein	141	660	4	S.anginosus:33;S.hominis:39;S.vaginalis:61;S.whileyi:8	4	6.0606	6	2.8369	1	1.5152	2	3.0303
group_4028	group_4028		Regulator of chromosome segregation-like C-terminal domain-containing protein	141	495	3	S.anginosus:33;S.hominis:39;S.vaginalis:61;S.whileyi:8	3	6.0606	5	2.8369	1	2.0202	2	4.0404
nadE	nadE	nadE	ammonia-dependent NAD(+) synthetase	140	825	5	S.anginosus:33;S.hominis:39;S.vaginalis:60;S.whileyi:8	5	6.0606	18	12.1429	5	6.0606	2	2.4242
group_6088	group_6088	mobQ;	MobQ family relaxase;hypothetical protein	25	1653	2	S.anginosus:2;S.hominis:2;S.vaginalis:18;S.whileyi:3	10	6.0496	20	60	0	0	0	0
group_4364	group_4364		N-acetyltransferase domain-containing protein;GNAT family N-acetyltransferase;Acetyltransferase GNAT family	141	498	3	S.anginosus:33;S.hominis:39;S.vaginalis:61;S.whileyi:8	3	6.0241	4	2.1277	1	2.008	0	0
ybeY	ybeY	ybeY	rRNA maturation RNase YbeY	141	498	3	S.anginosus:33;S.hominis:39;S.vaginalis:61;S.whileyi:8	3	6.0241	31	21.2766	0	0	20	40.1606
group_5640	group_5640		Relaxase/mobilization nuclease domain protein;MobA/VirD2-like nuclease domain-containing protein;Endonuclease	26	1332	4	S.anginosus:4;S.hominis:7;S.vaginalis:8;S.whileyi:7	8	6.006	19	42.3077	1	0.7508	1	0.7508
group_5018	group_5018	leuS;	leucine--tRNA ligase;class I tRNA ligase family protein	133	2502	4	S.anginosus:33;S.hominis:31;S.vaginalis:61;S.whileyi:8	15	5.9952	78	28.5714	5	1.9984	44	17.5859
group_4099	group_4099	degV	DegV family protein	141	834	3	S.anginosus:33;S.hominis:39;S.vaginalis:61;S.whileyi:8	5	5.9952	27	13.4752	1	1.199	0	0
rplJ	rplJ	rplJ	50S ribosomal protein L10	141	501	3	S.anginosus:33;S.hominis:39;S.vaginalis:61;S.whileyi:8	3	5.988	3	2.1277	0	0	0	0
group_3096	group_3096		Ribosomal RNA large subunit methyltransferase A;Coenzyme metabolism	141	837	5	S.anginosus:33;S.hominis:39;S.vaginalis:61;S.whileyi:8	5	5.9737	14	6.383	1	1.1947	10	11.9474
cas9	cas9	cas9	type II CRISPR RNA-guided endonuclease Cas9	39	4024	3	S.anginosus:14;S.hominis:25	24	5.9642	81	69.2308	11	2.7336	0	0
group_1208	group_1208		Modification methylase Sau96I	15	504	3	S.anginosus:3;S.hominis:7;S.vaginalis:4;S.whileyi:1	3	5.9524	5	33.3333	0	0	1	1.9841
phnA~~~yjdM	phnA~~~yjdM	phnA;yjdM	Alkylphosphonate utilization operon protein PhnA;Protein YjdM;Protein YjdM N-terminal domain-containing protein	140	336	3	S.anginosus:33;S.hominis:39;S.vaginalis:60;S.whileyi:8	2	5.9524	21	15	0	0	1	2.9762
group_6134	group_6134		Putative helicase;Helicase/UvrB N-terminal domain-containing protein;Helicase;Type III restriction endonuclease subunit R	42	1179	4	S.anginosus:5;S.hominis:6;S.vaginalis:30;S.whileyi:1	7	5.9372	11	16.6667	0	0	4	3.3927
group_2853	group_2853		6-phosphogluconolactonase	137	1014	3	S.anginosus:32;S.hominis:39;S.vaginalis:58;S.whileyi:8	6	5.9172	36	22.6277	0	0	0	0
tsaD	tsaD	tsaD	tRNA (adenosine(37)-N6)-threonylcarbamoyltransferase complex transferase subunit TsaD	141	1014	3	S.anginosus:33;S.hominis:39;S.vaginalis:61;S.whileyi:8	6	5.9172	48	31.9149	0	0	11	10.8481
group_5199	group_5199		Type II toxin-antitoxin system PemK/MazF family toxin	36	339	4	S.anginosus:3;S.hominis:8;S.vaginalis:25	2	5.8997	4	11.1111	0	0	0	0
group_6265	group_6265	nrdD	Anaerobic ribonucleoside-triphosphate reductase	141	339	4	S.anginosus:33;S.hominis:39;S.vaginalis:61;S.whileyi:8	2	5.8997	2	1.4184	0	0	0	0
group_2548	group_2548		DUF4956 domain-containing protein	49	681	3	S.anginosus:13;S.hominis:36	4	5.8737	9	14.2857	0	0	5	7.3421
group_1822	group_1822		Aquaporin	141	852	4	S.anginosus:33;S.hominis:39;S.vaginalis:61;S.whileyi:8	5	5.8685	10	6.383	0	0	0	0
group_3522	group_3522		hypothetical protein;Class C sortase;Sortase A LPXTG specific	19	855	3	S.anginosus:7;S.hominis:12	5	5.848	5	15.7895	1	1.1696	0	0
group_5200	group_5200		KR domain protein;Dehydrogenase;SDR family NAD(P)-dependent oxidoreductase	47	855	2	S.anginosus:2;S.hominis:38;S.whileyi:7	5	5.848	7	8.5106	0	0	0	0
gpsB	gpsB	gpsB	cell division regulator GpsB	141	342	3	S.anginosus:33;S.hominis:39;S.vaginalis:61;S.whileyi:8	2	5.848	7	4.9645	0	0	0	0
group_5008	group_5008		Conjugative transposon membrane protein	24	864	3	S.anginosus:1;S.hominis:10;S.vaginalis:10;S.whileyi:3	5	5.787	8	12.5	1	1.1574	1	1.1574
group_4740	group_4740		Site-specific DNA-methyltransferase (adenine-specific);DNA adenine methylase;site-specific DNA-methyltransferase (adenine-specific)	46	346	4	S.anginosus:4;S.hominis:35;S.whileyi:7	2	5.7803	17	36.9565	1	2.8902	0	0
group_4785	group_4785		hypothetical protein;Putative glutamine amidotransferase	141	693	3	S.anginosus:33;S.hominis:39;S.vaginalis:61;S.whileyi:8	4	5.772	11	7.8014	0	0	0	0
thrB	thrB	thrB	homoserine kinase	141	867	4	S.anginosus:33;S.hominis:39;S.vaginalis:61;S.whileyi:8	5	5.767	15	9.2199	0	0	10	11.534
group_4371	group_4371		ABC superfamily ATP binding cassette transporter	141	1389	2	S.anginosus:33;S.hominis:39;S.vaginalis:61;S.whileyi:8	8	5.7595	52	30.4965	1	0.7199	18	12.959
group_3955	group_3955		Thiol-disulfide isomerase/thioredoxins	141	348	4	S.anginosus:33;S.hominis:39;S.vaginalis:61;S.whileyi:8	2	5.7471	7	4.9645	1	2.8736	0	0
rfbA	rfbA	rfbA	glucose-1-phosphate thymidylyltransferase RfbA	140	870	4	S.anginosus:33;S.hominis:39;S.vaginalis:60;S.whileyi:8	5	5.7471	45	32.1429	1	1.1494	0	0
group_3785	group_3785		UPF0398 protein NCTC11325_00390;UPF0398 protein NCTC10713_01148	141	528	3	S.anginosus:33;S.hominis:39;S.vaginalis:61;S.whileyi:8	3	5.6818	9	6.383	0	0	0	0
group_3765	group_3765		Arsenate reductase	141	354	5	S.anginosus:33;S.hominis:39;S.vaginalis:61;S.whileyi:8	2	5.6497	10	4.2553	1	2.8249	0	0
purC	purC	purC	phosphoribosylaminoimidazolesuccinocarboxamide synthase	141	708	4	S.anginosus:33;S.hominis:39;S.vaginalis:61;S.whileyi:8	4	5.6497	13	6.383	0	0	0	0
grpE	grpE	grpE	nucleotide exchange factor GrpE	141	531	2	S.anginosus:33;S.hominis:39;S.vaginalis:61;S.whileyi:8	3	5.6497	7	4.9645	0	0	0	0
gyrB	gyrB	gyrB	DNA topoisomerase (ATP-hydrolyzing) subunit B	141	1947	4	S.anginosus:33;S.hominis:39;S.vaginalis:61;S.whileyi:8	11	5.6497	53	24.1135	1	0.5136	0	0
group_4521	group_4521		Biotin transporter	141	537	3	S.anginosus:33;S.hominis:39;S.vaginalis:61;S.whileyi:8	3	5.5866	25	17.7305	2	3.7244	0	0
tACO1	tACO1	tACO1	YebC/PmpR family DNA-binding transcriptional regulator	141	717	2	S.anginosus:33;S.hominis:39;S.vaginalis:61;S.whileyi:8	4	5.5788	24	17.0213	0	0	2	2.7894
group_3025	group_3025		Bacterial mobilisation domain-containing protein	20	360	4	S.anginosus:4;S.hominis:7;S.vaginalis:7;S.whileyi:2	2	5.5556	2	10	0	0	0	0
pgsA	pgsA	pgsA	CDP-diacylglycerol--glycerol-3-phosphate 3-phosphatidyltransferase	141	540	3	S.anginosus:33;S.hominis:39;S.vaginalis:61;S.whileyi:8	3	5.5556	30	21.2766	0	0	0	0
rsmD	rsmD	;rsmD	Methyltransferase;Ribosomal RNA small subunit methyltransferase D;16S rRNA (guanine(966)-N(2))-methyltransferase RsmD	141	540	3	S.anginosus:33;S.hominis:39;S.vaginalis:61;S.whileyi:8	3	5.5556	7	4.9645	0	0	1	1.8519
group_4589	group_4589		Polysaccharide biosynthesis protein C-terminal domain-containing protein	141	1629	5	S.anginosus:33;S.hominis:39;S.vaginalis:61;S.whileyi:8	9	5.5249	45	26.9504	0	0	31	19.0301
group_4683	group_4683		HTH-type transcriptional regulator Xre;Transcriptional regulator;XRE family transcriptional regulator	37	363	3	S.anginosus:9;S.hominis:20;S.vaginalis:1;S.whileyi:7	2	5.5096	4	10.8108	1	2.7548	0	0
group_4703	group_4703		Ribonuclease BN-like family protein;Putative ribonuclease BN	141	909	3	S.anginosus:33;S.hominis:39;S.vaginalis:61;S.whileyi:8	5	5.5006	7	4.9645	0	0	0	0
group_4793	group_4793		ECF-type riboflavin transporter substrate-binding protein	140	546	7	S.anginosus:32;S.hominis:39;S.vaginalis:61;S.whileyi:8	3	5.4945	4	2.8571	1	1.8315	2	3.663
group_4438	group_4438		Transport permease protein	124	732	3	S.anginosus:24;S.hominis:39;S.vaginalis:61	4	5.4645	5	4.0323	1	1.3661	0	0
group_6157	group_6157		hypothetical protein;phage replisome organizer N-terminal domain-containing protein;Phage replisome organiser N-terminal domain-containing protein;Phage replisome organizer protein;Putative phage replisome organizer	23	732	2	S.anginosus:1;S.hominis:1;S.vaginalis:18;S.whileyi:3	4	5.4645	5	21.7391	0	0	0	0
tig	tig	tig	trigger factor	141	1284	4	S.anginosus:33;S.hominis:39;S.vaginalis:61;S.whileyi:8	7	5.4517	33	14.8936	0	0	22	17.134
group_3068	group_3068		Acetyltransferase;Ribosomal-protein-S5p-alanine acetyl transferase;GNAT family N-acetyltransferase;Acetyltransferases including N-acetylases of ribosomal proteins	141	552	2	S.anginosus:33;S.hominis:39;S.vaginalis:61;S.whileyi:8	3	5.4348	12	8.5106	0	0	0	0
group_4906	group_4906		DUF4366 domain-containing protein	20	1474	3	S.anginosus:4;S.hominis:8;S.whileyi:8	8	5.4274	22	45	0	0	10	6.7843
group_2259	group_2259		Stp1/IreP family PP2C-type Ser/Thr phosphatase	141	741	4	S.anginosus:33;S.hominis:39;S.vaginalis:61;S.whileyi:8	4	5.3981	27	19.1489	1	1.3495	18	24.2915
oppC	oppC	oppC	oligopeptide ABC transporter permease OppC	141	927	3	S.anginosus:33;S.hominis:39;S.vaginalis:61;S.whileyi:8	5	5.3937	18	9.9291	1	1.0787	0	0
group_3763	group_3763		hypothetical protein;ASCH domain-containing protein;ASCH protein	128	372	3	S.anginosus:33;S.hominis:26;S.vaginalis:61;S.whileyi:8	2	5.3763	4	3.125	0	0	0	0
group_5438	group_5438		Phage protein	30	372	3	S.anginosus:1;S.vaginalis:29	2	5.3763	3	10	0	0	1	2.6882
manO	manO	manO	Regulator of the mannose operon ManO	141	372	5	S.anginosus:33;S.hominis:39;S.vaginalis:61;S.whileyi:8	2	5.3763	5	3.5461	0	0	0	0
efp	efp	efp	elongation factor P	139	561	5	S.anginosus:31;S.hominis:39;S.vaginalis:61;S.whileyi:8	3	5.3476	17	12.2302	0	0	13	23.1729
group_4634	group_4634		hypothetical protein	24	375	3	S.anginosus:16;S.whileyi:8	2	5.3333	4	16.6667	1	2.6667	0	0
dnaN	dnaN	;dnaN	Beta sliding clamp;DNA polymerase III subunit beta	138	1137	3	S.anginosus:31;S.hominis:38;S.vaginalis:61;S.whileyi:8	6	5.277	33	13.0435	2	1.759	27	23.7467
glgD	glgD	glgD	Glucose-1-phosphate adenylyltransferase subunit GlgD;glucose-1-phosphate adenylyltransferase subunit GlgD	141	1140	4	S.anginosus:33;S.hominis:39;S.vaginalis:61;S.whileyi:8	6	5.2632	23	13.4752	2	1.7544	4	3.5088
group_4643	group_4643		restriction endonuclease subunit S;Putative methylase	10	381	3	S.anginosus:4;S.hominis:6	2	5.2493	2	20	2	5.2493	1	2.6247
lrgA	lrgA	lrgA;	Effector of murein hydrolase LrgA;hypothetical protein	140	381	4	S.anginosus:33;S.hominis:39;S.vaginalis:60;S.whileyi:8	2	5.2493	2	1.4286	0	0	0	0
group_1550	group_1550	acrR	DNA-binding protein AcrR family includes nucleoid occlusion protein SlmA	43	573	4	S.anginosus:5;S.hominis:6;S.vaginalis:30;S.whileyi:2	3	5.2356	8	18.6047	0	0	1	1.7452
pepC	pepC	;pepC	Aminopeptidase C;aminopeptidase C	141	1338	4	S.anginosus:33;S.hominis:39;S.vaginalis:61;S.whileyi:8	7	5.2317	41	24.1135	1	0.7474	17	12.7055
ezrA	ezrA	ezrA	septation ring formation regulator EzrA	141	1725	4	S.anginosus:33;S.hominis:39;S.vaginalis:61;S.whileyi:8	9	5.2174	37	19.1489	1	0.5797	28	16.2319
group_2777	group_2777		hypothetical protein;Metal-dependent membrane protease	139	960	5	S.anginosus:32;S.hominis:39;S.vaginalis:60;S.whileyi:8	5	5.2083	11	7.9137	1	1.0417	7	7.2917
nrdF	nrdF	nrdF	class 1b ribonucleoside-diphosphate reductase subunit beta	141	960	3	S.anginosus:33;S.hominis:39;S.vaginalis:61;S.whileyi:8	5	5.2083	71	30.4965	0	0	0	0
group_2701	group_2701		DUF1934 domain-containing protein;50S ribosomal protein L19	141	387	3	S.anginosus:33;S.hominis:39;S.vaginalis:61;S.whileyi:8	2	5.168	2	0.7092	1	2.584	0	0
xpt	xpt	xpt	xanthine phosphoribosyltransferase	141	582	5	S.anginosus:33;S.hominis:39;S.vaginalis:61;S.whileyi:8	3	5.1546	3	2.1277	0	0	0	0
group_4342	group_4342		Histidine triad protein	141	2532	3	S.anginosus:33;S.hominis:39;S.vaginalis:61;S.whileyi:8	13	5.1343	127	51.773	1	0.3949	49	19.3523
fabK	fabK	fabK	enoyl-[acyl-carrier-protein] reductase FabK	141	975	3	S.anginosus:33;S.hominis:39;S.vaginalis:61;S.whileyi:8	5	5.1282	22	14.1844	1	1.0256	0	0
group_5533	group_5533		Alkaline shock protein 23	139	390	4	S.anginosus:31;S.hominis:39;S.vaginalis:61;S.whileyi:8	2	5.1282	19	13.6691	0	0	0	0
group_3198	group_3198		HAD hydrolase family protein;Cof-like protein hydrolase;Putative HAD-superfamily hydrolase	82	783	3	S.anginosus:7;S.hominis:6;S.vaginalis:61;S.whileyi:8	4	5.1086	12	14.6341	0	0	0	0
group_5499	group_5499		ABC transporter permease	60	393	3	S.anginosus:18;S.hominis:35;S.whileyi:7	2	5.0891	2	3.3333	0	0	0	0
group_3141	group_3141		histidine kinase	141	1377	3	S.anginosus:33;S.hominis:39;S.vaginalis:61;S.whileyi:8	7	5.0835	37	21.2766	2	1.4524	1	0.7262
group_4453	group_4453		type I restriction-modification system subunit M	75	1578	4	S.anginosus:4;S.hominis:10;S.vaginalis:61	8	5.0697	42	32	3	1.9011	9	5.7034
spxB	spxB	spxB	pyruvate oxidase	21	1776	4	S.anginosus:11;S.hominis:10	9	5.0676	11	42.8571	2	1.1261	7	3.9414
group_3003	group_3003		enoyl-CoA hydratase	141	792	3	S.anginosus:33;S.hominis:39;S.vaginalis:61;S.whileyi:8	4	5.0505	33	17.7305	0	0	0	0
ydcF	ydcF	ydcF;	YdcF family protein;DUF218 domain-containing protein	120	401	3	S.anginosus:33;S.hominis:39;S.vaginalis:40;S.whileyi:8	2	4.9875	73	60.8333	1	2.4938	0	0
group_4278	group_4278		CwlT-like lysozyme domain-containing protein	141	603	4	S.anginosus:33;S.hominis:39;S.vaginalis:61;S.whileyi:8	3	4.9751	37	13.4752	2	3.3167	0	0
rny	rny	rny	ribonuclease Y	141	1608	5	S.anginosus:33;S.hominis:39;S.vaginalis:61;S.whileyi:8	8	4.9751	38	24.8227	3	1.8657	28	17.4129
group_5304	group_5304		Mini-ribonuclease 3	141	405	3	S.anginosus:33;S.hominis:39;S.vaginalis:61;S.whileyi:8	2	4.9383	6	4.2553	0	0	0	0
uup	uup	uup	ATPase components of ABC transporters with duplicated ATPase domains	140	1623	5	S.anginosus:32;S.hominis:39;S.vaginalis:61;S.whileyi:8	8	4.9291	20	12.8571	5	3.0807	6	3.6969
group_4594	group_4594		Plasmid replication protein	22	612	3	S.anginosus:10;S.hominis:8;S.vaginalis:1;S.whileyi:3	3	4.902	4	18.1818	0	0	0	0
ftsW	ftsW	ftsW	Cell division protein FtsW	141	1233	5	S.anginosus:33;S.hominis:39;S.vaginalis:61;S.whileyi:8	6	4.8662	27	17.7305	0	0	0	0
rplP	rplP	rplP	50S ribosomal protein L16	140	414	3	S.anginosus:32;S.hominis:39;S.vaginalis:61;S.whileyi:8	2	4.8309	3	2.1429	0	0	0	0
dhaL	dhaL	dhaL	DhaL domain-containing protein	141	1668	4	S.anginosus:33;S.hominis:39;S.vaginalis:61;S.whileyi:8	8	4.7962	28	17.7305	3	1.7986	22	13.1894
rplB	rplB	rplB	50S ribosomal protein L2	140	834	2	S.anginosus:32;S.hominis:39;S.vaginalis:61;S.whileyi:8	4	4.7962	18	12.8571	0	0	0	0
group_3700	group_3700		Carbohydrate-binding domain-containing protein	49	1461	4	S.anginosus:13;S.hominis:36	7	4.7912	25	26.5306	2	1.3689	0	0
ruvX	ruvX	ruvX	Holliday junction resolvase RuvX	141	420	4	S.anginosus:33;S.hominis:39;S.vaginalis:61;S.whileyi:8	2	4.7619	11	7.8014	3	7.1429	1	2.381
group_222	group_222		PTS system sucrose-specific IIABC component	141	1899	3	S.anginosus:33;S.hominis:39;S.vaginalis:61;S.whileyi:8	9	4.7393	31	15.6028	1	0.5266	13	6.8457
group_4971	group_4971	fabZ	3-hydroxyacyl-ACP dehydratase FabZ	141	423	3	S.anginosus:33;S.hominis:39;S.vaginalis:61;S.whileyi:8	2	4.7281	8	5.6738	0	0	0	0
group_5613	group_5613		hypothetical protein;KilA-N domain-containing protein	18	849	3	S.anginosus:5;S.hominis:7;S.vaginalis:4;S.whileyi:2	4	4.7114	6	27.7778	0	0	2	2.3557
group_5181	group_5181	lacA	galactose-6-phosphate isomerase subunit LacA	58	426	2	S.anginosus:13;S.hominis:5;S.vaginalis:40	2	4.6948	10	17.2414	0	0	9	21.1268
dinB	dinB	dinB	DNA polymerase IV	141	1068	4	S.anginosus:33;S.hominis:39;S.vaginalis:61;S.whileyi:8	5	4.6816	16	10.6383	4	3.7453	2	1.8727
group_3154	group_3154	aroB;	3-dehydroquinate synthase;hypothetical protein	141	1068	4	S.anginosus:33;S.hominis:39;S.vaginalis:61;S.whileyi:8	5	4.6816	9	4.9645	0	0	0	0
group_3055	group_3055		bifunctional methylenetetrahydrofolate dehydrogenase/methenyltetrahydrofolate cyclohydrolase	141	855	3	S.anginosus:33;S.hominis:39;S.vaginalis:61;S.whileyi:8	4	4.6784	31	19.1489	2	2.3392	8	9.3567
group_1769	group_1769		CHAP domain protein	35	1071	4	S.anginosus:2;S.hominis:1;S.vaginalis:25;S.whileyi:7	5	4.6685	10	20	0	0	2	1.8674
group_1750	group_1750	cas1	type II CRISPR-associated endonuclease Cas1	39	867	5	S.anginosus:14;S.hominis:25	4	4.6136	8	12.8205	0	0	8	9.2272
group_5162	group_5162		DUF6287 domain-containing protein;hypothetical protein	55	651	2	S.anginosus:28;S.hominis:11;S.vaginalis:8;S.whileyi:8	3	4.6083	7	10.9091	0	0	0	0
group_4519	group_4519		Cyclic-di-AMP phosphodiesterase	141	1977	3	S.anginosus:33;S.hominis:39;S.vaginalis:61;S.whileyi:8	9	4.5524	36	23.4043	0	0	1	0.5058
argR	argR	argR	arginine repressor	141	441	3	S.anginosus:33;S.hominis:39;S.vaginalis:61;S.whileyi:8	2	4.5351	9	6.383	0	0	0	0
fba	fba	fba	class II fructose-bisphosphate aldolase	141	882	3	S.anginosus:33;S.hominis:39;S.vaginalis:61;S.whileyi:8	4	4.5351	14	8.5106	1	1.1338	0	0
xseA	xseA	xseA	exodeoxyribonuclease VII large subunit	141	1341	3	S.anginosus:33;S.hominis:39;S.vaginalis:61;S.whileyi:8	6	4.4743	8	5.6738	0	0	0	0
sdaAB	sdaAB	sdaAB	L-serine ammonia-lyase iron-sulfur-dependent subunit beta	141	672	3	S.anginosus:33;S.hominis:39;S.vaginalis:61;S.whileyi:8	3	4.4643	13	7.0922	0	0	0	0
group_3638	group_3638	dnaD;	DnaD domain-containing protein;DNA replication protein	140	675	5	S.anginosus:33;S.hominis:39;S.vaginalis:60;S.whileyi:8	3	4.4444	46	32.1429	2	2.963	10	14.8148
group_6152	group_6152		DUF2786 domain-containing protein;hypothetical protein	29	675	4	S.anginosus:3;S.hominis:3;S.vaginalis:23	3	4.4444	3	10.3448	1	1.4815	1	1.4815
ybhL	ybhL	ybhL	Inner membrane protein YbhL	141	684	3	S.anginosus:33;S.hominis:39;S.vaginalis:61;S.whileyi:8	3	4.386	12	6.383	0	0	12	17.5439
murF	murF	murF;	UDP-N-acetylmuramoyl-tripeptide--D-alanyl-D-alanine ligase;hypothetical protein	140	1371	3	S.anginosus:33;S.hominis:39;S.vaginalis:60;S.whileyi:8	6	4.3764	30	20	0	0	24	17.5055
group_5067	group_5067		Replication initiation and membrane attachment protein DnaB/DnaD family;Replication initiation and membrane attachment protein;DNA helicase	140	1149	3	S.anginosus:33;S.hominis:39;S.vaginalis:60;S.whileyi:8	5	4.3516	23	15.7143	0	0	2	1.7406
group_2471	group_2471		triose-phosphate isomerase;Triosephosphate isomerase	139	690	3	S.anginosus:32;S.hominis:38;S.vaginalis:61;S.whileyi:8	3	4.3478	6	3.5971	2	2.8986	0	0
group_902	group_902	ftsK	Cell division protein FtsK	22	1155	5	S.anginosus:10;S.hominis:8;S.vaginalis:1;S.whileyi:3	5	4.329	8	18.1818	2	1.7316	4	3.4632
pyrF	pyrF	pyrF	orotidine-5'-phosphate decarboxylase	141	696	3	S.anginosus:33;S.hominis:39;S.vaginalis:61;S.whileyi:8	3	4.3103	5	3.5461	0	0	0	0
group_3362	group_3362		NTP pyrophosphohydrolase including oxidative damage repair enzymes;Nudix hydrolase domain-containing protein	141	465	3	S.anginosus:33;S.hominis:39;S.vaginalis:61;S.whileyi:8	2	4.3011	2	1.4184	0	0	1	2.1505
group_2802	group_2802		Cell wall-active antibiotics response LiaF-like C-terminal domain-containing protein	141	699	4	S.anginosus:33;S.hominis:39;S.vaginalis:61;S.whileyi:8	3	4.2918	30	18.4397	0	0	20	28.6123
group_5556	group_5556		helix-turn-helix domain-containing protein;IS30 family transposase	41	936	5	S.anginosus:3;S.hominis:19;S.vaginalis:14;S.whileyi:5	4	4.2735	5	12.1951	1	1.0684	3	3.2051
pbp1b	pbp1b	pbp1b	penicillin-binding protein PBP1B	141	2340	3	S.anginosus:33;S.hominis:39;S.vaginalis:61;S.whileyi:8	10	4.2735	40	18.4397	3	1.2821	0	0
group_6048	group_6048	;xerD	Tyr recombinase domain-containing protein;Site-specific recombinase XerD	56	1173	4	S.anginosus:7;S.hominis:1;S.vaginalis:47;S.whileyi:1	5	4.2626	24	33.9286	3	2.5575	2	1.705
group_4394	group_4394		sugar phosphate nucleotidyltransferase;CTP:phosphocholine cytidylyltransferase	21	705	2	S.anginosus:9;S.hominis:12	3	4.2553	3	14.2857	0	0	0	0
rpsA	rpsA	rpsA	30S ribosomal protein S1	141	1200	3	S.anginosus:33;S.hominis:39;S.vaginalis:61;S.whileyi:8	5	4.1667	8	5.6738	1	0.8333	4	3.3333
group_5355	group_5355	topB;	DNA topoisomerase IA;DNA topoisomerase type IA central domain-containing protein;DNA topoisomerase;DNA topoisomerase 3	14	1704	3	S.anginosus:2;S.hominis:6;S.whileyi:6	7	4.108	11	42.8571	0	0	6	3.5211
pta	pta	pta	phosphate acetyltransferase	141	978	4	S.anginosus:33;S.hominis:39;S.vaginalis:61;S.whileyi:8	4	4.09	23	15.6028	2	2.045	17	17.3824
group_2292	group_2292	fabG	3-oxoacyl-[acyl-carrier-protein] reductase	141	735	4	S.anginosus:33;S.hominis:39;S.vaginalis:61;S.whileyi:8	3	4.0816	3	2.1277	0	0	0	0
group_1206	group_1206		ABC transporter	80	984	3	S.anginosus:33;S.hominis:39;S.whileyi:8	4	4.065	6	7.5	0	0	0	0
group_4681	group_4681		replication initiation factor domain-containing protein;hypothetical protein;HTH cro/C1-type domain-containing protein	37	1230	4	S.anginosus:9;S.hominis:20;S.vaginalis:1;S.whileyi:7	5	4.065	15	32.4324	0	0	3	2.439
group_3388	group_3388		KilA-N DNA-binding domain-containing protein	24	990	2	S.anginosus:2;S.hominis:1;S.vaginalis:18;S.whileyi:3	4	4.0404	12	50	0	0	0	0
rpsE	rpsE	rpsE	30S ribosomal protein S5	141	495	4	S.anginosus:33;S.hominis:39;S.vaginalis:61;S.whileyi:8	2	4.0404	4	2.8369	0	0	0	0
sstT	sstT	sstT	serine/threonine transporter SstT	133	1239	3	S.anginosus:31;S.hominis:33;S.vaginalis:61;S.whileyi:8	5	4.0355	13	9.0226	0	0	2	1.6142
group_3280	group_3280		NADPH-dependent FMN reductase-like domain-containing protein	79	1245	4	S.anginosus:33;S.hominis:39;S.whileyi:7	5	4.0161	12	15.1899	3	2.4096	1	0.8032
group_3463	group_3463		LPXTG cell wall anchor domain-containing protein;Gram positive anchor	35	750	3	S.anginosus:2;S.hominis:1;S.vaginalis:25;S.whileyi:7	3	4	12	31.4286	1	1.3333	10	13.3333
group_3984	group_3984	mreD	rod shape-determining protein MreD	141	501	3	S.anginosus:33;S.hominis:39;S.vaginalis:61;S.whileyi:8	2	3.992	6	4.2553	0	0	0	0
group_4486	group_4486		N-acetyltransferase domain-containing protein;Acetyltransferase	124	504	2	S.anginosus:33;S.hominis:30;S.vaginalis:61	2	3.9683	5	3.2258	0	0	0	0
group_1444	group_1444		Conjugative transposon membrane protein	45	507	2	S.anginosus:4;S.hominis:13;S.vaginalis:23;S.whileyi:5	2	3.9448	2	4.4444	0	0	1	1.9724
trpS	trpS	trpS	tryptophan--tRNA ligase	140	1026	3	S.anginosus:32;S.hominis:39;S.vaginalis:61;S.whileyi:8	4	3.8986	55	39.2857	0	0	0	0
secY	secY	secY	preprotein translocase subunit SecY	141	1308	5	S.anginosus:33;S.hominis:39;S.vaginalis:61;S.whileyi:8	5	3.8226	12	8.5106	2	1.5291	1	0.7645
group_5429	group_5429		DUF1643 domain-containing protein;Uncharacterized protein conserved in bacteria	13	525	2	S.anginosus:4;S.hominis:2;S.whileyi:7	2	3.8095	2	7.6923	0	0	0	0
group_3628	group_3628		Non-specific DNA-binding protein Dps / Iron-binding ferritin-like antioxidant protein / Ferroxidase	141	528	3	S.anginosus:33;S.hominis:39;S.vaginalis:61;S.whileyi:8	2	3.7879	15	10.6383	0	0	8	15.1515
group_4679	group_4679		Peptidase C51 domain-containing protein	43	1056	4	S.anginosus:10;S.hominis:25;S.vaginalis:1;S.whileyi:7	4	3.7879	10	18.6047	0	0	3	2.8409
group_4762	group_4762	irrE	IrrE N-terminal-like domain-containing protein	37	795	6	S.anginosus:9;S.hominis:20;S.vaginalis:1;S.whileyi:7	3	3.7736	3	8.1081	4	5.0314	1	1.2579
group_3897	group_3897		Choline binding protein;hypothetical protein;N-acetylmuramoyl-L-alanine amidase family protein	16	1069	3	S.anginosus:7;S.hominis:9	4	3.7418	4	18.75	1	0.9355	1	0.9355
group_4626	group_4626		UDP-N-acetylglucosamine--N-acetylmuramyl-(pentapeptide) pyrophosphoryl-undecaprenol N-acetylglucosamine transferase	141	1071	4	S.anginosus:33;S.hominis:39;S.vaginalis:61;S.whileyi:8	4	3.7348	14	7.0922	1	0.9337	0	0
atpH	atpH	atpH	F0F1 ATP synthase subunit delta	141	537	3	S.anginosus:33;S.hominis:39;S.vaginalis:61;S.whileyi:8	2	3.7244	8	5.6738	0	0	0	0
group_4881	group_4881	;pblA	Rhodanese domain-containing protein;Phage minor tail protein;PblA	21	2970	2	S.anginosus:5;S.hominis:6;S.vaginalis:9;S.whileyi:1	11	3.7037	25	57.1429	0	0	7	2.3569
group_637	group_637		aspartate kinase	141	1350	3	S.anginosus:33;S.hominis:39;S.vaginalis:61;S.whileyi:8	5	3.7037	38	26.9504	1	0.7407	10	7.4074
group_1954	group_1954		Sortase family protein	19	819	4	S.anginosus:7;S.hominis:12	3	3.663	9	47.3684	2	2.442	4	4.884
group_602	group_602		Amino acid permease/ SLC12A domain-containing protein	141	1377	4	S.anginosus:33;S.hominis:39;S.vaginalis:61;S.whileyi:8	5	3.6311	16	9.9291	2	1.4524	12	8.7146
group_4092	group_4092		Phage tail protein	46	552	3	S.anginosus:4;S.hominis:8;S.vaginalis:33;S.whileyi:1	2	3.6232	4	8.6957	2	3.6232	0	0
group_2787	group_2787		hypothetical protein;Abortive infection protein-like C-terminal domain-containing protein	15	831	2	S.anginosus:5;S.hominis:10	3	3.6101	8	46.6667	0	0	0	0
group_3206	group_3206	lepB	signal peptidase I	141	558	3	S.anginosus:33;S.hominis:39;S.vaginalis:61;S.whileyi:8	2	3.5842	3	1.4184	0	0	3	5.3763
group_4054	group_4054	;lacG	hypothetical protein;6-phospho-beta-galactosidase	128	1401	3	S.anginosus:32;S.hominis:39;S.vaginalis:56;S.whileyi:1	5	3.5689	21	15.625	2	1.4276	0	0
group_3813	group_3813	lacG	6-phospho-beta-galactosidase	59	1407	4	S.anginosus:14;S.hominis:5;S.vaginalis:40	5	3.5537	38	37.2881	2	1.4215	19	13.5039
group_5600	group_5600		HTH cro/C1-type domain-containing protein;Helix-turn-helix protein;DNA-binding helix-turn-helix protein;XRE family transcriptional regulator;Helix-turn-helix transcriptional regulator	43	564	4	S.anginosus:12;S.hominis:1;S.vaginalis:23;S.whileyi:7	2	3.5461	2	2.3256	5	8.8652	0	0
group_3480	group_3480		histidine kinase;HAMP domain-containing protein;Putative histidine kinase	80	1710	2	S.anginosus:33;S.hominis:39;S.whileyi:8	6	3.5088	60	55	0	0	42	24.5614
group_1181	group_1181	traM	TraD/TraG TraM recognition site domain-containing protein	48	3150	4	S.anginosus:3;S.hominis:7;S.vaginalis:37;S.whileyi:1	11	3.4921	19	20.8333	2	0.6349	12	3.8095
group_5406	group_5406		ABC transporter domain-containing protein;ATPase;ABC transporter ATP-binding protein;ABC-type multidrug transport system ATPase component	132	876	3	S.anginosus:24;S.hominis:39;S.vaginalis:61;S.whileyi:8	3	3.4247	4	3.0303	0	0	0	0
group_4230	group_4230		Trep-Strep domain-containing protein	44	585	4	S.anginosus:5;S.hominis:6;S.vaginalis:31;S.whileyi:2	2	3.4188	3	6.8182	0	0	1	1.7094
group_4724	group_4724		DNA-binding protein;HTH cro/C1-type domain-containing protein;Putative DNA-binding protein	141	882	3	S.anginosus:33;S.hominis:39;S.vaginalis:61;S.whileyi:8	3	3.4014	7	4.2553	4	4.5351	0	0
group_3437	group_3437		hypothetical protein	18	594	2	S.anginosus:9;S.hominis:2;S.whileyi:7	2	3.367	2	11.1111	0	0	1	1.6835
group_4720	group_4720		phage major capsid protein	45	891	2	S.anginosus:4;S.hominis:7;S.vaginalis:33;S.whileyi:1	3	3.367	10	22.2222	0	0	0	0
group_852	group_852		PDZ domain-containing protein	137	1191	3	S.anginosus:31;S.hominis:37;S.vaginalis:61;S.whileyi:8	4	3.3585	8	3.6496	0	0	1	0.8396
group_6001	group_6001		Phage protein	48	300	4	S.anginosus:7;S.hominis:1;S.vaginalis:39;S.whileyi:1	1	3.3333	11	22.9167	0	0	0	0
atpA	atpA	atpA	F0F1 ATP synthase subunit alpha	141	1506	3	S.anginosus:33;S.hominis:39;S.vaginalis:61;S.whileyi:8	5	3.3201	44	29.7872	0	0	41	27.2244
group_3188	group_3188	;amaP	Lipoprotein;Alkaline shock response membrane anchor protein AmaP	14	606	3	S.anginosus:4;S.hominis:10	2	3.3003	3	21.4286	0	0	0	0
group_4375	group_4375		hypothetical protein;Permease of the major facilitator superfamily	128	303	3	S.anginosus:21;S.hominis:38;S.vaginalis:61;S.whileyi:8	1	3.3003	1	0.7812	0	0	1	3.3003
group_5980	group_5980	;repB	Replication protein;Replication protein RepB	12	606	3	S.anginosus:4;S.hominis:5;S.vaginalis:1;S.whileyi:2	2	3.3003	4	33.3333	0	0	0	0
group_1527	group_1527		PTS mannose family transporter subunit IID	100	912	6	S.anginosus:26;S.hominis:39;S.vaginalis:27;S.whileyi:8	3	3.2895	8	7	6	6.5789	0	0
group_2015	group_2015	pstC;	phosphate ABC transporter permease subunit PstC;Phosphate transport system permease protein	141	912	2	S.anginosus:33;S.hominis:39;S.vaginalis:61;S.whileyi:8	3	3.2895	4	2.8369	0	0	0	0
group_4465	group_4465		Rhodanese family protein	131	306	4	S.anginosus:32;S.hominis:38;S.vaginalis:61	1	3.268	1	0.7634	0	0	0	0
group_4919	group_4919		hypothetical protein;PBECR4 domain-containing protein;DUF3991 domain-containing protein;Conjugative transposon membrane protein	47	4612	4	S.anginosus:3;S.hominis:7;S.vaginalis:36;S.whileyi:1	15	3.2524	39	29.7872	4	0.8673	7	1.5178
amiF	amiF	amiF	Oligopeptide transport ATP-binding protein AmiF	141	924	3	S.anginosus:33;S.hominis:39;S.vaginalis:61;S.whileyi:8	3	3.2468	21	14.8936	1	1.0823	0	0
eamA	eamA	eamA	EamA domain-containing protein	21	924	2	S.anginosus:9;S.hominis:12	3	3.2468	3	9.5238	0	0	0	0
fabF	fabF	fabF	beta-ketoacyl-ACP synthase II	141	1233	5	S.anginosus:33;S.hominis:39;S.vaginalis:61;S.whileyi:8	4	3.2441	13	9.2199	0	0	7	5.6772
group_2664	group_2664		HTH tetR-type domain-containing protein	72	624	2	S.anginosus:32;S.hominis:32;S.whileyi:8	2	3.2051	11	15.2778	0	0	10	16.0256
group_2841	group_2841	;celB	PTS system cellobiose transporter subunit IIB;PTS cellobiose transporter subunit IIB	62	315	3	S.anginosus:19;S.hominis:35;S.whileyi:8	1	3.1746	6	9.6774	0	0	5	15.873
group_3282	group_3282		Mobilization protein	48	315	4	S.anginosus:3;S.hominis:7;S.vaginalis:37;S.whileyi:1	1	3.1746	1	2.0833	0	0	0	0
group_6428	group_6428	celB	PTS cellobiose transporter subunit IIB	110	315	2	S.anginosus:21;S.hominis:20;S.vaginalis:61;S.whileyi:8	1	3.1746	1	0.9091	0	0	0	0
rpoZ	rpoZ	rpoZ	DNA-directed RNA polymerase subunit omega	141	315	3	S.anginosus:33;S.hominis:39;S.vaginalis:61;S.whileyi:8	1	3.1746	4	2.8369	0	0	0	0
group_2821	group_2821		DNA-binding response regulator	141	633	5	S.anginosus:33;S.hominis:39;S.vaginalis:61;S.whileyi:8	2	3.1596	6	4.2553	1	1.5798	0	0
lacD	lacD	lacD	tagatose-bisphosphate aldolase	141	951	4	S.anginosus:33;S.hominis:39;S.vaginalis:61;S.whileyi:8	3	3.1546	12	8.5106	0	0	0	0
group_4874	group_4874		Pr6Pr family membrane protein	141	636	5	S.anginosus:33;S.hominis:39;S.vaginalis:61;S.whileyi:8	2	3.1447	4	2.8369	5	7.8616	1	1.5723
group_3436	group_3436		Tyr recombinase domain-containing protein;Tyrosine-type recombinase/integrase;Integrase	84	321	3	S.anginosus:2;S.hominis:24;S.vaginalis:58	1	3.1153	10	11.9048	0	0	10	31.1526
xRE	xRE	;xRE	hypothetical protein;HTH cro/C1-type domain-containing protein;DNA-binding transcriptional regulator XRE-family HTH domain	34	322	2	S.anginosus:4;S.hominis:8;S.vaginalis:17;S.whileyi:5	1	3.1056	1	2.9412	0	0	0	0
group_2785	group_2785		V-type ATP synthase subunit G;V-type ATPase subunit F	141	324	4	S.anginosus:33;S.hominis:39;S.vaginalis:61;S.whileyi:8	1	3.0864	6	4.2553	0	0	5	15.4321
group_4657	group_4657	;traE	Virulence factor;Putative ATPase TraE	47	1950	4	S.anginosus:3;S.hominis:7;S.vaginalis:36;S.whileyi:1	6	3.0769	9	17.0213	0	0	2	1.0256
eno	eno	;eno	phosphopyruvate hydratase	140	1305	4	S.anginosus:32;S.hominis:39;S.vaginalis:61;S.whileyi:8	4	3.0651	10	7.1429	0	0	2	1.5326
group_3934	group_3934		AI-2E family transporter	47	327	3	S.anginosus:3;S.hominis:6;S.vaginalis:37;S.whileyi:1	1	3.0581	1	2.1277	0	0	1	3.0581
group_6000	group_6000		Replication initiator A N-terminal domain-containing protein;Replication initiation factor	58	327	2	S.anginosus:2;S.hominis:1;S.vaginalis:47;S.whileyi:8	1	3.0581	16	15.5172	0	0	0	0
group_2648	group_2648		DNA-binding response regulator	141	657	3	S.anginosus:33;S.hominis:39;S.vaginalis:61;S.whileyi:8	2	3.0441	33	23.4043	0	0	0	0
group_5706	group_5706		Conjugative transposon protein;Single-stranded DNA-binding protein;DNA-binding protein	17	660	2	S.hominis:10;S.vaginalis:4;S.whileyi:3	2	3.0303	2	11.7647	0	0	0	0
group_4903	group_4903		PTS system lactose-specific EIICB component	122	1656	3	S.anginosus:32;S.hominis:39;S.vaginalis:50;S.whileyi:1	5	3.0193	6	4.918	0	0	1	0.6039
group_1398	group_1398		ISLre2 family transposase	20	1326	3	S.anginosus:5;S.hominis:15	4	3.0166	14	50	0	0	0	0
group_4002	group_4002	ftsK	Cell division protein FtsK	37	1659	5	S.anginosus:9;S.hominis:20;S.vaginalis:1;S.whileyi:7	5	3.0139	7	16.2162	2	1.2055	1	0.6028
brnQ	brnQ	brnQ	branched-chain amino acid transport system II carrier protein	141	1329	4	S.anginosus:33;S.hominis:39;S.vaginalis:61;S.whileyi:8	4	3.0098	14	9.2199	0	0	1	0.7524
group_1174	group_1174		Peptidase C51 domain-containing protein	47	1329	3	S.anginosus:3;S.hominis:7;S.vaginalis:36;S.whileyi:1	4	3.0098	10	19.1489	0	0	3	2.2573
group_4437	group_4437		ABC transporter transmembrane region;ABC transporter ATP-binding protein	57	1668	4	S.anginosus:18;S.hominis:39	5	2.9976	10	14.0351	0	0	6	3.5971
group_3073	group_3073		Pyridoxal phosphate homeostasis protein	141	672	3	S.anginosus:33;S.hominis:39;S.vaginalis:61;S.whileyi:8	2	2.9762	4	2.8369	0	0	0	0
group_5320	group_5320	ytxH;	YtxH domain-containing protein;DUF3084 domain-containing protein;Conjugative transposon membrane protein	18	2019	3	S.anginosus:6;S.hominis:8;S.vaginalis:2;S.whileyi:2	6	2.9718	11	16.6667	0	0	4	1.9812
group_3466	group_3466		TrbL/VirB6 plasmid conjugal transfer protein	37	2022	2	S.anginosus:3;S.hominis:7;S.vaginalis:26;S.whileyi:1	6	2.9674	16	13.5135	0	0	4	1.9782
group_5459	group_5459		HNH endonuclease;HNH endonuclease signature motif containing protein;HNH nuclease domain-containing protein	46	339	6	S.anginosus:5;S.hominis:7;S.vaginalis:33;S.whileyi:1	1	2.9499	1	2.1739	3	8.8496	1	2.9499
group_1160	group_1160		Phage protein	47	342	3	S.anginosus:5;S.hominis:8;S.vaginalis:33;S.whileyi:1	1	2.924	1	2.1277	1	2.924	0	0
group_3124	group_3124		DUF771 domain-containing protein	45	342	3	S.anginosus:14;S.hominis:23;S.whileyi:8	1	2.924	4	8.8889	0	0	0	0
group_3259	group_3259		DNA-binding helix-turn-helix protein	14	342	3	S.anginosus:1;S.hominis:6;S.whileyi:7	1	2.924	1	7.1429	1	2.924	0	0
group_3535	group_3535		hypothetical protein;Bicyclomycin/multidrug efflux system	99	342	3	S.anginosus:28;S.hominis:4;S.vaginalis:60;S.whileyi:7	1	2.924	1	1.0101	0	0	0	0
csrR~~~arlR	csrR~~~arlR	csrR;arlR	Response regulator CsrR;Response regulator ArlR	141	690	2	S.anginosus:33;S.hominis:39;S.vaginalis:61;S.whileyi:8	2	2.8986	4	2.8369	0	0	0	0
cpsD	cpsD	cpsD	Tyrosine-protein kinase CpsD	65	696	3	S.anginosus:33;S.hominis:32	2	2.8736	5	7.6923	1	1.4368	0	0
group_5915	group_5915		Replisome organizer	10	696	2	S.hominis:1;S.vaginalis:5;S.whileyi:4	2	2.8736	2	10	0	0	0	0
group_4822	group_4822		Peptidase;MucBP domain-containing protein	50	1398	3	S.anginosus:25;S.hominis:25	4	2.8612	15	30	1	0.7153	0	0
aspS	aspS	;aspS	hypothetical protein;aspartate--tRNA ligase	141	1755	5	S.anginosus:33;S.hominis:39;S.vaginalis:61;S.whileyi:8	5	2.849	25	17.7305	3	1.7094	21	11.9658
group_4089	group_4089		Addiction module toxin RelE/StbE family;Type II toxin-antitoxin system RelE/ParE family toxin;Toxin to DNA-damage-inducible protein J	66	354	2	S.anginosus:12;S.vaginalis:54	1	2.8249	19	28.7879	0	0	19	53.6723
scpA	scpA	scpA	segregation/condensation protein A	141	711	4	S.anginosus:33;S.hominis:39;S.vaginalis:61;S.whileyi:8	2	2.8129	12	8.5106	2	2.8129	12	16.8776
group_59	group_59		Type I restriction enzyme endonuclease subunit	21	3210	5	S.anginosus:14;S.whileyi:7	9	2.8037	10	33.3333	5	1.5576	3	0.9346
rplR	rplR	;rplR	Large ribosomal subunit protein uL18;50S ribosomal protein L18	141	357	3	S.anginosus:33;S.hominis:39;S.vaginalis:61;S.whileyi:8	1	2.8011	1	0.7092	0	0	0	0
group_1792	group_1792		ABC transporter ATP-binding protein	141	720	5	S.anginosus:33;S.hominis:39;S.vaginalis:61;S.whileyi:8	2	2.7778	4	2.8369	1	1.3889	4	5.5556
rnpA	rnpA	rnpA	ribonuclease P protein component	141	360	3	S.anginosus:33;S.hominis:39;S.vaginalis:61;S.whileyi:8	1	2.7778	1	0.7092	0	0	0	0
group_2426	group_2426	;virD4	Type IV secretory system Conjugative DNA transfer;Type IV secretory pathway VirD4 component TraG/TraD family ATPase	15	723	3	S.vaginalis:11;S.whileyi:4	2	2.7663	3	20	0	0	2	2.7663
group_6004	group_6004		Bacterial mobilisation domain-containing protein	26	366	3	S.anginosus:3;S.hominis:5;S.vaginalis:13;S.whileyi:5	1	2.7322	4	15.3846	0	0	0	0
rplN	rplN	rplN	50S ribosomal protein L14	140	369	2	S.anginosus:32;S.hominis:39;S.vaginalis:61;S.whileyi:8	1	2.71	8	5.7143	0	0	8	21.6802
group_2232	group_2232		HTH deoR-type domain-containing protein	141	747	3	S.anginosus:33;S.hominis:39;S.vaginalis:61;S.whileyi:8	2	2.6774	8	5.6738	1	1.3387	3	4.0161
group_231	group_231		MobA-like NTP transferase domain-containing protein	21	1875	3	S.anginosus:9;S.hominis:12	5	2.6667	9	38.0952	0	0	0	0
group_2715	group_2715		Response regulator;DNA-binding response regulator	131	750	3	S.anginosus:31;S.hominis:36;S.vaginalis:56;S.whileyi:8	2	2.6667	3	2.2901	0	0	0	0
group_4242	group_4242		hypothetical protein	15	375	3	S.anginosus:3;S.hominis:7;S.vaginalis:4;S.whileyi:1	1	2.6667	3	20	0	0	0	0
group_5250	group_5250		Phage protein	47	375	2	S.anginosus:5;S.hominis:8;S.vaginalis:33;S.whileyi:1	1	2.6667	6	12.766	0	0	0	0
group_4469	group_4469		DUF2142 domain-containing protein	26	1506	3	S.anginosus:14;S.hominis:4;S.whileyi:8	4	2.656	6	19.2308	1	0.664	2	1.328
group_5260	group_5260		Gram positive anchor;Peptidase;hypothetical protein	39	753	2	S.anginosus:3;S.hominis:7;S.vaginalis:28;S.whileyi:1	2	2.656	2	5.1282	0	0	0	0
group_5064	group_5064		Integrase;Site-specific integrase;Site-specific recombinase phage integrase family	17	1140	3	S.anginosus:8;S.hominis:2;S.whileyi:7	3	2.6316	3	5.8824	0	0	0	0
group_5822	group_5822	pezT	type II toxin-antitoxin system toxin PezT	32	761	5	S.anginosus:6;S.hominis:10;S.vaginalis:11;S.whileyi:5	2	2.6281	4	9.375	3	3.9422	0	0
group_3609	group_3609	;ccmA	Unspecified monosaccharide ABC transport system;heme ABC exporter ATP-binding protein CcmA	141	1536	3	S.anginosus:33;S.hominis:39;S.vaginalis:61;S.whileyi:8	4	2.6042	10	5.6738	1	0.651	0	0
group_3321	group_3321		Phage protein	42	387	4	S.anginosus:9;S.hominis:25;S.vaginalis:1;S.whileyi:7	1	2.584	1	2.381	2	5.168	0	0
rplQ	rplQ	rplQ	50S ribosomal protein L17	141	387	3	S.anginosus:33;S.hominis:39;S.vaginalis:61;S.whileyi:8	1	2.584	1	0.7092	0	0	0	0
group_2704	group_2704		Phage protein	19	390	2	S.anginosus:3;S.hominis:8;S.whileyi:8	1	2.5641	3	15.7895	0	0	0	0
group_5791	group_5791		Chemotaxis protein	32	390	3	S.anginosus:4;S.hominis:5;S.vaginalis:18;S.whileyi:5	1	2.5641	2	6.25	0	0	0	0
gatD	gatD	gatD	Lipid II isoglutaminyl synthase (glutamine-hydrolyzing) subunit GatD	141	786	3	S.anginosus:33;S.hominis:39;S.vaginalis:61;S.whileyi:8	2	2.5445	6	2.8369	0	0	0	0
group_3312	group_3312		Arsenate reductase	44	396	4	S.anginosus:6;S.hominis:2;S.vaginalis:32;S.whileyi:4	1	2.5253	2	4.5455	0	0	0	0
group_765	group_765		Putative stress protein	141	1190	2	S.anginosus:33;S.hominis:39;S.vaginalis:61;S.whileyi:8	3	2.521	23	12.766	0	0	0	0
spx	spx	spx	transcriptional regulator Spx	141	399	3	S.anginosus:33;S.hominis:39;S.vaginalis:61;S.whileyi:8	1	2.5063	13	9.2199	0	0	0	0
tuf	tuf	tuf	elongation factor Tu	141	1197	2	S.anginosus:33;S.hominis:39;S.vaginalis:61;S.whileyi:8	3	2.5063	35	24.8227	0	0	0	0
group_5716	group_5716		Virulence protein;Fic domain protein;Bro-N domain-containing protein	20	402	2	S.anginosus:2;S.hominis:11;S.whileyi:7	1	2.4876	1	5	0	0	0	0
group_5101	group_5101		Transport permease protein;hypothetical protein	92	807	3	S.anginosus:7;S.hominis:30;S.vaginalis:55	2	2.4783	4	4.3478	1	1.2392	0	0
group_1977	group_1977		Cof-type HAD-IIB family hydrolase	141	813	5	S.anginosus:33;S.hominis:39;S.vaginalis:61;S.whileyi:8	2	2.46	5	3.5461	2	2.46	3	3.69
group_5186	group_5186	virB4;	Type IV secretory pathway VirB4 component;ATP/GTP-binding protein	16	2448	4	S.anginosus:5;S.hominis:8;S.vaginalis:1;S.whileyi:2	6	2.451	6	12.5	0	0	2	0.817
group_2663	group_2663	parA;	ParA family protein;AAA domain-containing protein	48	819	4	S.anginosus:3;S.hominis:7;S.vaginalis:37;S.whileyi:1	2	2.442	3	6.25	0	0	0	0
group_4260	group_4260		DUF961 domain-containing protein	37	411	4	S.anginosus:9;S.hominis:20;S.vaginalis:1;S.whileyi:7	1	2.4331	1	2.7027	0	0	1	2.4331
group_885	group_885		HIT family protein	141	411	3	S.anginosus:33;S.hominis:39;S.vaginalis:61;S.whileyi:8	1	2.4331	1	0.7092	0	0	0	0
rpsL	rpsL	rpsL	30S ribosomal protein S12	141	414	4	S.anginosus:33;S.hominis:39;S.vaginalis:61;S.whileyi:8	1	2.4155	1	0.7092	0	0	0	0
group_5161	group_5161	eamA;	EamA domain-containing protein;EamA-like transporter family protein	74	416	3	S.anginosus:26;S.hominis:11;S.vaginalis:30;S.whileyi:7	1	2.4038	5	6.7568	1	2.4038	0	0
group_5283	group_5283	;pinE	hypothetical protein;Site-specific DNA recombinase SpoIVCA/DNA invertase PinE;Recombinase	25	1668	3	S.anginosus:4;S.hominis:7;S.vaginalis:11;S.whileyi:3	4	2.3981	12	24	0	0	1	0.5995
group_1907	group_1907		Glycoside hydrolase;Glycosyl hydrolase family 25	141	837	4	S.anginosus:33;S.hominis:39;S.vaginalis:61;S.whileyi:8	2	2.3895	3	2.1277	1	1.1947	0	0
atpC	atpC	atpC	F0F1 ATP synthase subunit epsilon	141	420	3	S.anginosus:33;S.hominis:39;S.vaginalis:61;S.whileyi:8	1	2.381	1	0.7092	0	0	0	0
group_5325	group_5325		Phage portal protein / Phage capsid and scaffold;phage portal protein;Phage portal protein SPP1 Gp6-like;Phage portal protein	47	1266	4	S.anginosus:5;S.hominis:8;S.vaginalis:33;S.whileyi:1	3	2.3697	10	10.6383	1	0.7899	0	0
group_1819	group_1819		Sortase A LPXTG specific	18	846	3	S.anginosus:7;S.hominis:11	2	2.3641	2	11.1111	0	0	0	0
group_5581	group_5581	rpoE;	DNA-directed RNA polymerase specialized sigma subunit sigma24 family;RNA polymerase sigma factor sigma-70 family	16	423	4	S.anginosus:5;S.hominis:8;S.vaginalis:1;S.whileyi:2	1	2.3641	2	12.5	0	0	1	2.3641
nusB	nusB	nusB	transcription antitermination factor NusB	139	426	2	S.anginosus:31;S.hominis:39;S.vaginalis:61;S.whileyi:8	1	2.3474	1	0.7194	0	0	1	2.3474
lacA	lacA	lacA	galactose-6-phosphate isomerase subunit LacA	140	432	4	S.anginosus:32;S.hominis:39;S.vaginalis:61;S.whileyi:8	1	2.3148	1	0.7143	0	0	0	0
dpnD	dpnD	dpnD	DpnD protein	33	435	3	S.anginosus:3;S.hominis:23;S.whileyi:7	1	2.2989	1	3.0303	0	0	0	0
glf	glf	glf;	UDP-galactopyranose mutase;hypothetical protein;UDP-galactopyranose mutase Glf	76	870	2	S.anginosus:22;S.hominis:18;S.vaginalis:36	2	2.2989	3	3.9474	0	0	0	0
group_3600	group_3600		Conjugal transfer protein	35	435	2	S.anginosus:2;S.hominis:1;S.vaginalis:25;S.whileyi:7	1	2.2989	1	2.8571	0	0	0	0
group_3521	group_3521		CoA-binding domain-containing protein;CoA binding domain protein	19	438	3	S.anginosus:7;S.hominis:12	1	2.2831	3	15.7895	0	0	0	0
group_2676	group_2676		Alpha-L-Rha alpha-13-L-rhamnosyltransferase;Rhamnosyltransferase;Rhamnan synthesis protein F family protein	46	1764	3	S.anginosus:25;S.hominis:8;S.vaginalis:5;S.whileyi:8	4	2.2676	7	13.0435	4	2.2676	0	0
group_5753	group_5753		DNA primase;Zinc finger CHC2-type domain-containing protein	51	441	4	S.anginosus:4;S.hominis:5;S.vaginalis:37;S.whileyi:5	1	2.2676	3	5.8824	0	0	0	0
group_1775	group_1775		HTH cro/C1-type domain-containing protein	79	444	4	S.anginosus:18;S.vaginalis:61	1	2.2523	1	1.2658	0	0	0	0
group_3876	group_3876		SAG1386/EF1546 family surface-associated protein	141	450	3	S.anginosus:33;S.hominis:39;S.vaginalis:61;S.whileyi:8	1	2.2222	1	0.7092	0	0	1	2.2222
group_4617	group_4617		RNA polymerase sigma factor 70 region 4 type 2 domain-containing protein;Sigma-70 family RNA polymerase sigma factor	12	450	3	S.anginosus:4;S.hominis:8	1	2.2222	1	8.3333	0	0	0	0
sprT	sprT	sprT;	SprT family protein;SprT-like domain protein	141	450	4	S.anginosus:33;S.hominis:39;S.vaginalis:61;S.whileyi:8	1	2.2222	2	1.4184	2	4.4444	0	0
group_4458	group_4458		DUF1836 domain-containing protein	139	459	3	S.anginosus:32;S.hominis:38;S.vaginalis:61;S.whileyi:8	1	2.1786	10	7.1942	0	0	0	0
ftsX	ftsX	ftsX	permease-like cell division protein FtsX	141	927	4	S.anginosus:33;S.hominis:39;S.vaginalis:61;S.whileyi:8	2	2.1575	2	1.4184	0	0	0	0
group_5542	group_5542		IS30 family transposase;Transposase	18	936	4	S.anginosus:2;S.hominis:8;S.vaginalis:2;S.whileyi:6	2	2.1368	2	11.1111	0	0	2	2.1368
group_5897	group_5897		site-specific DNA-methyltransferase (adenine-specific)	33	468	2	S.anginosus:2;S.hominis:3;S.vaginalis:28	1	2.1368	3	9.0909	0	0	0	0
group_4850	group_4850		Phosphohydrolase;Nudix hydrolase domain-containing protein	141	471	3	S.anginosus:33;S.hominis:39;S.vaginalis:61;S.whileyi:8	1	2.1231	1	0.7092	1	2.1231	0	0
group_5156	group_5156		hypothetical protein	61	471	2	S.anginosus:7;S.hominis:1;S.vaginalis:53	1	2.1231	10	16.3934	0	0	0	0
rpsG	rpsG	rpsG	30S ribosomal protein S7	141	471	3	S.anginosus:33;S.hominis:39;S.vaginalis:61;S.whileyi:8	1	2.1231	1	0.7092	0	0	0	0
group_4474	group_4474		DUF2142 domain-containing protein	30	1422	4	S.anginosus:11;S.hominis:2;S.vaginalis:17	3	2.1097	7	23.3333	1	0.7032	5	3.5162
group_5036	group_5036		NlpC/P60 family protein;CHAP domain-containing protein;NlpC/P60 domain-containing protein	18	1918	2	S.anginosus:7;S.hominis:10;S.whileyi:1	4	2.0855	15	55.5556	0	0	4	2.0855
accB	accB	accB	acetyl-CoA carboxylase biotin carboxyl carrier protein	141	480	3	S.anginosus:33;S.hominis:39;S.vaginalis:61;S.whileyi:8	1	2.0833	23	16.3121	0	0	0	0
group_3272	group_3272		Lipoprotein	37	480	3	S.anginosus:3;S.hominis:7;S.vaginalis:27	1	2.0833	2	5.4054	0	0	0	0
greA	greA	greA	transcription elongation factor GreA	140	483	5	S.anginosus:33;S.hominis:38;S.vaginalis:61;S.whileyi:8	1	2.0704	6	4.2857	0	0	0	0
prs1	prs1	prs1	ribose-phosphate diphosphokinase	141	969	5	S.anginosus:33;S.hominis:39;S.vaginalis:61;S.whileyi:8	2	2.064	7	4.9645	0	0	6	6.192
group_3107	group_3107		NAD(P)-binding domain-containing protein	69	486	2	S.anginosus:8;S.vaginalis:61	1	2.0576	1	1.4493	0	0	0	0
group_4119	group_4119	fabZ	3-hydroxyacyl-[acyl-carrier-protein] dehydratase FabZ	80	486	3	S.anginosus:33;S.hominis:39;S.whileyi:8	1	2.0576	3	3.75	0	0	0	0
group_4130	group_4130	ssb	Single-stranded DNA-binding protein	140	492	2	S.anginosus:32;S.hominis:39;S.vaginalis:61;S.whileyi:8	1	2.0325	11	7.8571	0	0	0	0
group_3863	group_3863		DUF3899 domain-containing protein	36	498	2	S.anginosus:8;S.hominis:27;S.whileyi:1	1	2.008	2	5.5556	0	0	0	0
group_2226	group_2226		Conjugal transfer protein;Phage protein	35	1003	3	S.anginosus:2;S.hominis:1;S.vaginalis:25;S.whileyi:7	2	1.994	3	8.5714	1	0.997	1	0.997
gap	gap	;gap	Aldehyde dehydrogenase;type I glyceraldehyde-3-phosphate dehydrogenase	140	1008	3	S.anginosus:32;S.hominis:39;S.vaginalis:61;S.whileyi:8	2	1.9841	10	7.1429	0	0	0	0
group_4562	group_4562		Permease;Transporter;hypothetical protein;Transporter major facilitator family protein	108	504	2	S.anginosus:24;S.hominis:15;S.vaginalis:61;S.whileyi:8	1	1.9841	10	9.2593	0	0	10	19.8413
niaR	niaR	niaR	Transcription repressor NiaR	141	510	3	S.anginosus:33;S.hominis:39;S.vaginalis:61;S.whileyi:8	1	1.9608	1	0.7092	0	0	0	0
group_4918	group_4918		Bacteriocin transporter	13	519	2	S.anginosus:12;S.hominis:1	1	1.9268	5	38.4615	0	0	5	9.6339
group_4925	group_4925		hypothetical protein	30	1059	3	S.anginosus:3;S.hominis:7;S.vaginalis:19;S.whileyi:1	2	1.8886	8	23.3333	0	0	0	0
group_4010	group_4010		PF06081 family protein;Aromatic acid exporter family protein	141	531	3	S.anginosus:33;S.hominis:39;S.vaginalis:61;S.whileyi:8	1	1.8832	1	0.7092	1	1.8832	0	0
group_433	group_433		type I restriction-modification system subunit M	21	1596	4	S.anginosus:14;S.whileyi:7	3	1.8797	5	23.8095	0	0	0	0
group_2875	group_2875		Flavodoxin-like fold domain-containing protein;Flavin reductase	139	534	2	S.anginosus:32;S.hominis:38;S.vaginalis:61;S.whileyi:8	1	1.8727	7	5.036	0	0	0	0
group_5518	group_5518		Putative metal-binding possibly nucleic acid-binding protein;DUF177 domain-containing protein	141	537	3	S.anginosus:33;S.hominis:39;S.vaginalis:61;S.whileyi:8	1	1.8622	2	1.4184	0	0	2	3.7244
group_6002	group_6002		Transposase;Mobile element protein	20	537	3	S.anginosus:9;S.hominis:3;S.whileyi:8	1	1.8622	1	5	1	1.8622	0	0
rplF	rplF	rplF	50S ribosomal protein L6	140	537	3	S.anginosus:32;S.hominis:39;S.vaginalis:61;S.whileyi:8	1	1.8622	1	0.7143	0	0	0	0
group_4926	group_4926	ftsK	Cell division protein FtsK	36	1674	3	S.anginosus:2;S.hominis:1;S.vaginalis:25;S.whileyi:8	3	1.7921	6	16.6667	0	0	4	2.3895
group_135	group_135	virB4	Type IV secretory pathway VirB4 component	20	2247	2	S.anginosus:4;S.hominis:7;S.vaginalis:6;S.whileyi:3	4	1.7802	10	40	0	0	0	0
group_944	group_944		Permease	141	1125	3	S.anginosus:33;S.hominis:39;S.vaginalis:61;S.whileyi:8	2	1.7778	3	2.1277	0	0	2	1.7778
group_4618	group_4618		Putative PTS enzyme	82	1689	3	S.anginosus:7;S.hominis:6;S.vaginalis:61;S.whileyi:8	3	1.7762	8	8.5366	0	0	1	0.5921
group_3138	group_3138		Integrase	28	1146	3	S.anginosus:5;S.hominis:12;S.vaginalis:4;S.whileyi:7	2	1.7452	2	7.1429	1	0.8726	0	0
rfaB	rfaB	;rfaB	Glycosyl transferase family protein;Glycosyltransferase involved in cell wall bisynthesis	41	1149	2	S.anginosus:23;S.hominis:18	2	1.7406	5	12.1951	0	0	0	0
group_3855	group_3855	;fucO	Alcohol dehydrogenase 2;Alcohol dehydrogenase	131	1152	4	S.anginosus:31;S.hominis:39;S.vaginalis:61	2	1.7361	3	2.2901	0	0	0	0
group_2869	group_2869		Pin-related site-specific recombinase/DNA invertase	20	585	2	S.anginosus:5;S.hominis:15	1	1.7094	7	35	0	0	2	3.4188
group_4241	group_4241		hypothetical protein;DUF5105 domain-containing protein	47	585	3	S.anginosus:3;S.hominis:7;S.vaginalis:36;S.whileyi:1	1	1.7094	1	2.1277	0	0	0	0
group_3006	group_3006		DUF4352 domain-containing protein	141	588	3	S.anginosus:33;S.hominis:39;S.vaginalis:61;S.whileyi:8	1	1.7007	1	0.7092	0	0	0	0
group_3496	group_3496		Abortive infection protein AbiGI	12	594	2	S.anginosus:5;S.vaginalis:3;S.whileyi:4	1	1.6835	1	8.3333	0	0	0	0
group_4085	group_4085		Putative resolvase	13	600	2	S.anginosus:4;S.hominis:2;S.whileyi:7	1	1.6667	1	7.6923	0	0	0	0
group_4624	group_4624	trpB;	tryptophan synthase subunit beta;tryptophan synthase;Tryptophan synthase beta chain;Tryptophan synthase beta subunit	81	602	3	S.anginosus:8;S.hominis:4;S.vaginalis:61;S.whileyi:8	1	1.6611	5	6.1728	0	0	5	8.3056
recU	recU	recU	Holliday junction resolvase RecU	141	603	2	S.anginosus:33;S.hominis:39;S.vaginalis:61;S.whileyi:8	1	1.6584	13	7.0922	0	0	0	0
group_5442	group_5442	int;	Transposase from transposon Tn1545;Transposon integrase Tn916 ORF3-like	15	1218	3	S.anginosus:5;S.hominis:8;S.whileyi:2	2	1.642	2	6.6667	0	0	0	0
clpC	clpC	clpC	ATP-dependent Clp protease ATP-binding subunit ClpC	47	1836	3	S.anginosus:3;S.hominis:7;S.vaginalis:36;S.whileyi:1	3	1.634	6	12.766	0	0	2	1.0893
group_5790	group_5790		Cytoplasmic protein;SAP domain-containing protein	18	618	3	S.anginosus:5;S.hominis:11;S.vaginalis:2	1	1.6181	2	11.1111	0	0	0	0
isaA~~~lysM	isaA~~~lysM	isaA;lysM	Putative transglycosylase IsaA;LysM domain-containing protein	141	618	2	S.anginosus:33;S.hominis:39;S.vaginalis:61;S.whileyi:8	1	1.6181	1	0.7092	0	0	0	0
group_3865	group_3865		hypothetical protein;Replication initiation factor	36	1242	4	S.anginosus:2;S.hominis:1;S.vaginalis:25;S.whileyi:8	2	1.6103	4	8.3333	0	0	0	0
rplD	rplD	rplD	50S ribosomal protein L4	141	624	2	S.anginosus:33;S.hominis:39;S.vaginalis:61;S.whileyi:8	1	1.6026	1	0.7092	0	0	0	0
cutC	cutC	cutC	PF03932 family protein CutC	141	633	2	S.anginosus:33;S.hominis:39;S.vaginalis:61;S.whileyi:8	1	1.5798	2	1.4184	0	0	2	3.1596
group_2723	group_2723		Hydroxyacylglutathione hydrolase;Hydrolase	140	636	3	S.anginosus:32;S.hominis:39;S.vaginalis:61;S.whileyi:8	1	1.5723	1	0.7143	0	0	0	0
group_5633	group_5633		Parvulin-like peptidyl-prolyl isomerase;Peptidylprolyl isomerase	37	639	3	S.anginosus:4;S.hominis:5;S.vaginalis:28	1	1.5649	1	2.7027	0	0	0	0
group_2734	group_2734		ABC transporter permease protein	141	642	4	S.anginosus:33;S.hominis:39;S.vaginalis:61;S.whileyi:8	1	1.5576	1	0.7092	0	0	1	1.5576
group_2949	group_2949		ABC transporter ATP-binding protein	141	648	2	S.anginosus:33;S.hominis:39;S.vaginalis:61;S.whileyi:8	1	1.5432	1	0.7092	0	0	0	0
group_4390	group_4390		Transposase;IS3 family transposase;Putative transposase insk for insertion sequence element is150	71	657	4	S.anginosus:12;S.vaginalis:59	1	1.5221	2	2.8169	1	1.5221	2	3.0441
group_5639	group_5639		DNA-binding protein;Single-strand binding family protein	24	660	3	S.anginosus:4;S.hominis:7;S.vaginalis:7;S.whileyi:6	1	1.5152	3	12.5	1	1.5152	0	0
csn2	csn2	csn2	type II-A CRISPR-associated protein Csn2	39	663	3	S.anginosus:14;S.hominis:25	1	1.5083	7	17.9487	0	0	0	0
group_5787	group_5787		ISLre2 family transposase	19	1329	4	S.anginosus:2;S.hominis:8;S.vaginalis:9	2	1.5049	3	10.5263	0	0	0	0
spoIVCA~~~tnpX	spoIVCA~~~tnpX	spoIVCA;tnpX	Site-specific DNA recombinase SpoIVCA/DNA invertase PinE;TnpX site-specific recombinase	11	668	3	S.anginosus:4;S.hominis:2;S.vaginalis:5	1	1.497	1	9.0909	0	0	0	0
dnaA	dnaA	dnaA	chromosomal replication initiator protein DnaA	137	1344	3	S.anginosus:31;S.hominis:37;S.vaginalis:61;S.whileyi:8	2	1.4881	5	3.6496	0	0	0	0
group_3799	group_3799	ecfT	ECF-type transporter transmembrane protein EcfT	44	702	5	S.anginosus:5;S.hominis:6;S.vaginalis:31;S.whileyi:2	1	1.4245	1	2.2727	0	0	0	0
group_5330	group_5330		Cell-wall biogenesis glycosyltransferase;Putative cell wall biosynthesis glycosyltransferase	19	717	3	S.anginosus:1;S.hominis:9;S.vaginalis:9	1	1.3947	8	42.1053	0	0	0	0
group_5599	group_5599		IS30 family transposase	15	726	4	S.anginosus:3;S.hominis:7;S.whileyi:5	1	1.3774	1	6.6667	0	0	0	0
group_5978	group_5978	virD4;traG;	Type IV secretory pathway VirD4 component TraG/TraD family ATPase;TraG family protein;Putative conjugal transfer protein	34	737	4	S.anginosus:5;S.hominis:9;S.vaginalis:15;S.whileyi:5	1	1.3569	2	5.8824	2	2.7137	0	0
group_6128	group_6128		Primase C-terminal 1 domain-containing protein;hypothetical protein	21	1482	4	S.anginosus:2;S.hominis:6;S.vaginalis:13	2	1.3495	2	4.7619	0	0	1	0.6748
group_5952	group_5952		Primase C-terminal 1 domain-containing protein	49	1494	3	S.anginosus:4;S.hominis:10;S.vaginalis:34;S.whileyi:1	2	1.3387	3	4.0816	0	0	3	2.008
group_5631	group_5631	virB4	Type IV secretory pathway VirB4 component	23	2244	2	S.hominis:10;S.vaginalis:10;S.whileyi:3	3	1.3369	15	34.7826	0	0	0	0
group_2204	group_2204		D(-)-3-hydroxybutyrate dehydrogenase	36	753	3	S.anginosus:10;S.hominis:26	1	1.328	1	2.7778	0	0	0	0
group_3797	group_3797		Nucleoside phosphorylase domain-containing protein;Phosphorylase family protein;Purine nucleoside phosphorylase DeoD-type	75	762	3	S.anginosus:7;S.vaginalis:60;S.whileyi:8	1	1.3123	1	1.3333	1	1.3123	0	0
group_4832	group_4832		Cell-wall biogenesis glycosyltransferase;Putative glycosyltransferase;Glycosyltransferase	19	780	3	S.anginosus:1;S.hominis:9;S.vaginalis:9	1	1.2821	1	5.2632	1	1.2821	1	1.2821
group_1231	group_1231		TIGR00027 family methyltransferase	36	804	2	S.anginosus:8;S.hominis:27;S.whileyi:1	1	1.2438	3	8.3333	0	0	0	0
group_4599	group_4599		Transport permease protein	47	804	4	S.anginosus:26;S.hominis:8;S.vaginalis:5;S.whileyi:8	1	1.2438	1	2.1277	1	1.2438	1	1.2438
group_3964	group_3964	licD1	Phosphorylcholine transferase LicD1	18	822	2	S.anginosus:6;S.hominis:12	1	1.2165	7	38.8889	0	0	5	6.0827
group_3291	group_3291		Antiterminator protein	58	834	3	S.anginosus:13;S.hominis:5;S.vaginalis:40	1	1.199	2	3.4483	2	2.3981	0	0
group_3423	group_3423		energy-coupling factor transporter ATPase	140	840	3	S.anginosus:33;S.hominis:39;S.vaginalis:60;S.whileyi:8	1	1.1905	3	2.1429	0	0	0	0
group_5692	group_5692	;tnp	IS3 family transposase;IS3 family transposase ORF B;Integrase catalytic domain-containing protein;ORFB transposon ISSsa1	34	840	4	S.anginosus:9;S.hominis:11;S.vaginalis:8;S.whileyi:6	1	1.1905	1	2.9412	4	4.7619	0	0
group_3796	group_3796	;dnaI	Phage replication protein primase;ATP-binding protein;Helicase loader DnaI	27	846	3	S.anginosus:2;S.hominis:11;S.vaginalis:7;S.whileyi:7	1	1.182	14	51.8519	2	2.3641	7	8.2742
group_6008	group_6008		Replication initiation factor family protein;Replication initiation protein putative;Replication initiation protein;Replication initiation factor	68	846	5	S.anginosus:12;S.hominis:1;S.vaginalis:47;S.whileyi:8	1	1.182	2	2.9412	7	8.2742	2	2.3641
group_1780	group_1780	rggC	Putative transcriptional regulator RggC	25	870	3	S.anginosus:9;S.hominis:16	1	1.1494	3	12	1	1.1494	0	0
group_3146	group_3146		HTH cro/C1-type domain-containing protein	66	873	3	S.anginosus:28;S.hominis:31;S.vaginalis:6;S.whileyi:1	1	1.1455	1	1.5152	0	0	0	0
sdaAA	sdaAA	sdaAA	L-serine ammonia-lyase iron-sulfur-dependent subunit alpha	141	873	2	S.anginosus:33;S.hominis:39;S.vaginalis:61;S.whileyi:8	1	1.1455	4	2.8369	0	0	0	0
group_4714	group_4714		Conjugal transfer protein	35	876	3	S.anginosus:2;S.hominis:1;S.vaginalis:25;S.whileyi:7	1	1.1416	1	2.8571	1	1.1416	0	0
group_285	group_285		Rhamnan synthesis protein F	74	1761	4	S.anginosus:6;S.hominis:22;S.vaginalis:46	2	1.1357	3	4.0541	1	0.5679	1	0.5679
group_3297	group_3297		Alpha/beta hydrolase fold-3 domain-containing protein;hypothetical protein	35	939	3	S.anginosus:8;S.hominis:26;S.whileyi:1	1	1.065	2	5.7143	0	0	0	0
group_4828	group_4828		hypothetical protein	30	945	2	S.anginosus:12;S.hominis:18	1	1.0582	1	3.3333	0	0	0	0
group_1327	group_1327		2-keto-3-deoxygluconate permease	36	948	3	S.anginosus:10;S.hominis:26	1	1.0549	1	2.7778	0	0	0	0
group_1312	group_1312		ABC transporter permease	141	957	4	S.anginosus:33;S.hominis:39;S.vaginalis:61;S.whileyi:8	1	1.0449	1	0.7092	0	0	0	0
group_3232	group_3232		Capsular polysaccharide synthesis protein	18	957	3	S.anginosus:6;S.hominis:12	1	1.0449	1	5.5556	2	2.0899	1	1.0449
group_4688	group_4688	nlpC	Cell wall-associated hydrolase NlpC_P60 family	43	1002	2	S.anginosus:4;S.hominis:11;S.vaginalis:24;S.whileyi:4	1	0.998	2	4.6512	0	0	0	0
group_5373	group_5373	nlpC;	Cell wall-associated hydrolase NlpC_P60 family;Peptidase P60	15	1002	3	S.anginosus:5;S.hominis:8;S.whileyi:2	1	0.998	2	13.3333	0	0	1	0.998
group_1143	group_1143		Bro-N domain-containing protein	10	1011	3	S.anginosus:4;S.hominis:6	1	0.9891	1	10	0	0	1	0.9891
group_4665	group_4665		hypothetical protein;Chromosome partition protein Smc	46	1014	3	S.anginosus:3;S.hominis:7;S.vaginalis:35;S.whileyi:1	1	0.9862	12	26.087	0	0	0	0
group_1063	group_1063		3-deoxy-7-phosphoheptulonate synthase	27	1041	2	S.anginosus:9;S.hominis:18	1	0.9606	4	14.8148	0	0	0	0
wbbI	wbbI	wbbI	Beta-16-galactofuranosyltransferase WbbI	29	1053	2	S.anginosus:13;S.hominis:16	1	0.9497	7	24.1379	0	0	1	0.9497
group_6140	group_6140	mobT	MobT family relaxase	18	1140	3	S.anginosus:8;S.hominis:8;S.whileyi:2	1	0.8772	2	11.1111	2	1.7544	0	0
group_3974	group_3974		Site-specific recombinase phage integrase family;Phage integrase family site specific recombinase;Site-specific integrase;Int-Tn	19	1155	2	S.anginosus:2;S.hominis:5;S.vaginalis:12	1	0.8658	1	5.2632	0	0	0	0
group_4276	group_4276	tcpC	Conjugative transposon protein TcpC	45	1193	2	S.anginosus:4;S.hominis:13;S.vaginalis:23;S.whileyi:5	1	0.8382	10	22.2222	0	0	0	0
group_4829	group_4829		Schlafen AlbA-2 domain-containing protein;ATP-binding protein	12	1200	2	S.anginosus:7;S.hominis:5	1	0.8333	1	8.3333	0	0	0	0
int	int	int	Transposase from transposon Tn1545	39	1218	2	S.anginosus:4;S.hominis:13;S.vaginalis:17;S.whileyi:5	1	0.821	1	2.5641	0	0	0	0
group_3052	group_3052		Peptidase M16 inactive domain protein	140	1248	4	S.anginosus:32;S.hominis:39;S.vaginalis:61;S.whileyi:8	1	0.8013	2	1.4286	0	0	0	0
group_1259	group_1259		Site-specific recombinase phage integrase family	17	1266	3	S.anginosus:7;S.hominis:2;S.vaginalis:2;S.whileyi:6	1	0.7899	4	23.5294	0	0	0	0
group_5734	group_5734	ftsK	cell division protein FtsK;Cell division protein FtsK	16	1272	5	S.anginosus:1;S.hominis:8;S.whileyi:7	1	0.7862	1	6.25	0	0	1	0.7862
ftsZ	ftsZ	ftsZ	cell division protein FtsZ	141	1275	3	S.anginosus:33;S.hominis:39;S.vaginalis:61;S.whileyi:8	1	0.7843	1	0.7092	0	0	1	0.7843
group_4996	group_4996		ATPase AAA;AAA family ATPase;Plasmid replication protein;RNA helicase	14	1368	3	S.anginosus:1;S.hominis:6;S.whileyi:7	1	0.731	1	7.1429	0	0	0	0
group_5081	group_5081	ftsK;	Cell division protein FtsK;hypothetical protein;DNA segregation ATPase FtsK/SpoIIIE or related protein	44	1386	2	S.anginosus:2;S.hominis:12;S.vaginalis:25;S.whileyi:5	1	0.7215	1	2.2727	0	0	0	0
group_4722	group_4722		Phage terminase;Phage Terminase;Terminase	47	1416	3	S.anginosus:5;S.hominis:8;S.vaginalis:33;S.whileyi:1	1	0.7062	1	2.1277	0	0	0	0
epsH	epsH	;epsH	Glycosyltransferase putative;Putative glycosyltransferase;Putative glycosyltransferase EpsH	19	2973	3	S.anginosus:1;S.hominis:9;S.vaginalis:9	2	0.6727	2	5.2632	2	0.6727	0	0
group_4623	group_4623		Beta-carotene 1515'-monooxygenase	39	1515	3	S.anginosus:6;S.hominis:22;S.vaginalis:11	1	0.6601	2	5.1282	0	0	0	0
group_3253	group_3253		N-6 DNA Methylase	10	1983	4	S.anginosus:4;S.hominis:6	1	0.5043	1	10	1	0.5043	0	0
group_1296	group_1296		Surface antigen	25	2697	3	S.anginosus:1;S.vaginalis:24	1	0.3708	1	4	0	0	0	0
group_4568	group_4568		Lysozyme;GBS Bsp-like repeat-containing protein	65	2904	3	S.anginosus:1;S.hominis:4;S.vaginalis:60	1	0.3444	1	1.5385	0	0	1	0.3444
cas1	cas1	cas1	CRISPR-associated endonuclease Cas1	16	1005	2	S.anginosus:6;S.hominis:10	0	0	0	0	0	0	0	0
cas10	cas10	cas10	type III-A CRISPR-associated protein Cas10/Csm1	14	2232	2	S.anginosus:4;S.hominis:10	0	0	0	0	0	0	0	0
cas2	cas2	cas2	CRISPR-associated endonuclease Cas2	39	345	4	S.anginosus:14;S.hominis:25	0	0	0	0	1	2.8986	0	0
cas6	cas6	cas6	CRISPR-associated endoribonuclease Cas6	14	657	2	S.anginosus:4;S.hominis:10	0	0	0	0	0	0	0	0
celC	celC	celC	PTS cellobiose transporter subunit IIA	62	321	3	S.anginosus:19;S.hominis:35;S.whileyi:8	0	0	0	0	0	0	0	0
csm4	csm4	csm4	type III-A CRISPR-associated RAMP protein Csm4	14	900	2	S.anginosus:4;S.hominis:10	0	0	0	0	0	0	0	0
csm5	csm5	csm5	type III-A CRISPR-associated RAMP protein Csm5	14	1095	2	S.anginosus:4;S.hominis:10	0	0	0	0	0	0	0	0
cysE	cysE	cysE	serine O-acetyltransferase	141	585	3	S.anginosus:33;S.hominis:39;S.vaginalis:61;S.whileyi:8	0	0	0	0	0	0	0	0
efiE~~~mutG	efiE~~~mutG	efiE;mutG	putative lantabiotic-exporting membrane pepmease EfiE/EfiG/ABC2 family;MutG family lantibiotic protection ABC transporter permease subunit	43	729	2	S.anginosus:19;S.hominis:24	0	0	0	0	1	1.3717	0	0
gatC	gatC	gatC	Asp-tRNA(Asn)/Glu-tRNA(Gln) amidotransferase subunit GatC	141	303	4	S.anginosus:33;S.hominis:39;S.vaginalis:61;S.whileyi:8	0	0	0	0	0	0	0	0
group_1177	group_1177		Phage protein	49	651	3	S.anginosus:3;S.hominis:7;S.vaginalis:38;S.whileyi:1	0	0	0	0	0	0	0	0
group_1240	group_1240		Beta-13-glucosyltransferase	29	975	2	S.anginosus:13;S.hominis:16	0	0	0	0	0	0	0	0
group_1258	group_1258	cadD	Cadmium resistance protein CadD putative permease	72	615	4	S.anginosus:3;S.hominis:8;S.vaginalis:61	0	0	0	0	1	1.626	0	0
group_1301	group_1301	traG	Conjugal transfer protein traG	25	2058	3	S.anginosus:1;S.vaginalis:24	0	0	0	0	1	0.4859	0	0
group_1308	group_1308		hypothetical protein	30	390	4	S.anginosus:2;S.hominis:1;S.vaginalis:20;S.whileyi:7	0	0	0	0	0	0	0	0
group_1320	group_1320	;prgI	Tn5252 Orf25;PrgI family protein	57	354	2	S.anginosus:10;S.hominis:6;S.vaginalis:37;S.whileyi:4	0	0	0	0	0	0	0	0
group_1340	group_1340		Single-stranded DNA-binding protein	37	315	4	S.anginosus:9;S.hominis:20;S.vaginalis:1;S.whileyi:7	0	0	0	0	0	0	0	0
group_1443	group_1443	virB4	Type IV secretory pathway VirB4 component	46	2448	2	S.anginosus:4;S.hominis:13;S.vaginalis:24;S.whileyi:5	0	0	0	0	0	0	0	0
group_1445	group_1445	ardA	Antirestriction protein ArdA	47	498	2	S.anginosus:4;S.hominis:13;S.vaginalis:25;S.whileyi:5	0	0	0	0	0	0	0	0
group_1484	group_1484		Site-specific recombinase	20	924	3	S.anginosus:13;S.whileyi:7	0	0	0	0	0	0	0	0
group_1917	group_1917		ATP transporter ATPase component;Methionine ABC transporter ATP-binding protein	24	720	3	S.anginosus:13;S.hominis:10;S.whileyi:1	0	0	0	0	0	0	0	0
group_1920	group_1920		DUF5590 domain-containing protein	141	489	3	S.anginosus:33;S.hominis:39;S.vaginalis:61;S.whileyi:8	0	0	0	0	0	0	0	0
group_2012	group_2012		Phosphatidate cytidylyltransferase	141	804	3	S.anginosus:33;S.hominis:39;S.vaginalis:61;S.whileyi:8	0	0	0	0	0	0	0	0
group_2040	group_2040		ABC transporter membrane-spanning permease-multiple sugars putative	66	867	2	S.anginosus:5;S.vaginalis:61	0	0	0	0	0	0	0	0
group_2063	group_2063		Glycosyltransferase 2-like domain-containing protein	16	789	4	S.anginosus:10;S.hominis:1;S.vaginalis:5	0	0	0	0	0	0	0	0
group_2077	group_2077		Cell division initiation protein DivIVA	141	786	4	S.anginosus:33;S.hominis:39;S.vaginalis:61;S.whileyi:8	0	0	0	0	1	1.2723	0	0
group_214	group_214		Phosphoenolpyruvate-dependent sugar PTS family porter EIIA 2	12	1929	2	S.hominis:5;S.whileyi:7	0	0	0	0	0	0	0	0
group_2170	group_2170		IS3 family transposase	10	840	2	S.anginosus:4;S.whileyi:6	0	0	0	0	0	0	0	0
group_2222	group_2222		radical SAM protein;Glycyl-radical enzyme activating protein	132	777	2	S.anginosus:31;S.hominis:32;S.vaginalis:61;S.whileyi:8	0	0	0	0	0	0	0	0
group_2246	group_2246	deoR	DeoR family transcriptional regulator	131	744	3	S.anginosus:30;S.hominis:32;S.vaginalis:61;S.whileyi:8	0	0	0	0	0	0	0	0
group_2266	group_2266		Integrase;tyrosine-type recombinase/integrase;Putative phage integrase family protein	20	1143	4	S.anginosus:10;S.hominis:7;S.vaginalis:1;S.whileyi:2	0	0	0	0	0	0	0	0
group_2406	group_2406		RDD family protein	49	309	2	S.anginosus:3;S.hominis:7;S.vaginalis:38;S.whileyi:1	0	0	0	0	0	0	0	0
group_2547	group_2547		Cytosolic protein	141	300	2	S.anginosus:33;S.hominis:39;S.vaginalis:61;S.whileyi:8	0	0	0	0	0	0	0	0
group_2632	group_2632		Phage-related protein	20	366	2	S.anginosus:12;S.hominis:1;S.vaginalis:7	0	0	0	0	0	0	0	0
group_2699	group_2699	;marR	HTH marR-type domain-containing protein;MarR family transcriptional regulator	141	414	3	S.anginosus:33;S.hominis:39;S.vaginalis:61;S.whileyi:8	0	0	0	0	0	0	0	0
group_2706	group_2706		Phage protein	15	522	3	S.anginosus:9;S.hominis:6	0	0	0	0	0	0	0	0
group_2722	group_2722		Rhamnan synthesis protein F	19	1668	2	S.anginosus:1;S.hominis:9;S.vaginalis:9	0	0	0	0	0	0	0	0
group_2731	group_2731		DUF3397 domain-containing protein;Integral membrane protein	141	354	2	S.anginosus:33;S.hominis:39;S.vaginalis:61;S.whileyi:8	0	0	0	0	0	0	0	0
group_2736	group_2736	;prgI	Conjugal transfer protein;PrgI family protein	20	399	2	S.anginosus:4;S.hominis:7;S.vaginalis:6;S.whileyi:3	0	0	0	0	0	0	0	0
group_2749	group_2749		Major facilitator superfamily permease	141	510	3	S.anginosus:33;S.hominis:39;S.vaginalis:61;S.whileyi:8	0	0	0	0	0	0	0	0
group_2866	group_2866		Acyl-CoA thioester hydrolase	71	627	3	S.anginosus:31;S.hominis:32;S.whileyi:8	0	0	0	0	0	0	0	0
group_2868	group_2868		DUF3847 domain-containing protein;PF12958 family protein	25	330	5	S.anginosus:2;S.hominis:1;S.vaginalis:19;S.whileyi:3	0	0	0	0	1	3.0303	0	0
group_2889	group_2889	xerD;	Site-specific recombinase XerD;Phage integrase	13	1209	2	S.anginosus:4;S.hominis:2;S.whileyi:7	0	0	0	0	0	0	0	0
group_2918	group_2918		VOC domain-containing protein	46	429	4	S.anginosus:17;S.hominis:21;S.whileyi:8	0	0	0	0	0	0	0	0
group_2924	group_2924		UDP-glucose 4-epimerase;hypothetical protein	38	416	4	S.anginosus:6;S.hominis:27;S.vaginalis:5	0	0	0	0	1	2.4038	0	0
group_2954	group_2954		Polymerase	29	1167	2	S.anginosus:13;S.hominis:16	0	0	0	0	0	0	0	0
group_2977	group_2977		Aminoglycoside phosphotransferase domain-containing protein;Aminoglycoside 3'-phosphotransferase	82	777	2	S.anginosus:19;S.hominis:2;S.vaginalis:61	0	0	0	0	1	1.287	0	0
group_2986	group_2986		histidine kinase	43	1311	2	S.anginosus:19;S.hominis:24	0	0	0	0	0	0	0	0
group_2990	group_2990	sagC	Bacteriocin biosynthesis cyclodehydratase SagC;SagC	18	1068	2	S.anginosus:10;S.whileyi:8	0	0	0	0	0	0	0	0
group_3008	group_3008		Fic/DOC family protein	21	606	4	S.anginosus:14;S.whileyi:7	0	0	0	0	0	0	0	0
group_3101	group_3101		hypothetical protein	13	438	4	S.anginosus:5;S.vaginalis:1;S.whileyi:7	0	0	0	0	0	0	0	0
group_3152	group_3152		Type I restriction enzyme methylase subunit	21	591	3	S.anginosus:14;S.whileyi:7	0	0	0	0	0	0	0	0
group_3167	group_3167		DUF1919 domain-containing protein;Capsular polysaccharide biosynthesis protein;Putative capsular polysaccharide biosynthesis protein	28	396	2	S.anginosus:12;S.hominis:16	0	0	0	0	0	0	0	0
group_3180	group_3180		Putative two-component response transcriptional regulator	79	723	2	S.anginosus:32;S.hominis:39;S.whileyi:8	0	0	0	0	0	0	0	0
group_3191	group_3191		SuB0782 undefined product 764400:764714 forward MW:11955	14	321	3	S.anginosus:4;S.hominis:10	0	0	0	0	0	0	0	0
group_3201	group_3201		Calcium-binding protein	39	561	3	S.anginosus:6;S.hominis:22;S.vaginalis:11	0	0	0	0	0	0	0	0
group_3204	group_3204		Lipoteichoic acid synthase	21	1056	4	S.anginosus:14;S.whileyi:7	0	0	0	0	2	1.8939	0	0
group_3264	group_3264		DUF2871 domain-containing protein	130	333	5	S.anginosus:27;S.hominis:36;S.vaginalis:61;S.whileyi:6	0	0	0	0	2	6.006	0	0
group_3274	group_3274	;ssb	single-stranded DNA-binding protein;Single-stranded DNA-binding protein	49	423	3	S.anginosus:3;S.hominis:7;S.vaginalis:38;S.whileyi:1	0	0	0	0	1	2.3641	0	0
group_3310	group_3310		N-acetyltransferase	25	579	2	S.anginosus:1;S.vaginalis:24	0	0	0	0	0	0	0	0
group_3345	group_3345	ardA	Antirestriction protein ArdA	15	498	5	S.anginosus:5;S.hominis:8;S.whileyi:2	0	0	0	0	0	0	0	0
group_3366	group_3366		hypothetical protein	30	771	2	S.anginosus:12;S.hominis:17;S.whileyi:1	0	0	0	0	0	0	0	0
group_3401	group_3401		aminoglycoside phosphotransferase family protein;Aminoglycoside phosphotransferase domain-containing protein	15	969	2	S.anginosus:7;S.hominis:1;S.whileyi:7	0	0	0	0	0	0	0	0
group_3412	group_3412		Phage capsid and scaffold;Phage minor structural protein GP20;DUF4355 domain-containing protein	45	465	4	S.anginosus:4;S.hominis:7;S.vaginalis:33;S.whileyi:1	0	0	0	0	5	10.7527	0	0
group_3418	group_3418	;phnO	Acetyltransferase;GNAT family acetyltransferase PhnO;Acetyltransferase GNAT family	66	462	5	S.anginosus:20;S.hominis:38;S.whileyi:8	0	0	0	0	1	2.1645	0	0
group_3428	group_3428		Putative phosphoglycolate phosphatase	141	657	3	S.anginosus:33;S.hominis:39;S.vaginalis:61;S.whileyi:8	0	0	0	0	0	0	0	0
group_3484	group_3484		PTS fructose transporter subunit IIA	131	480	2	S.anginosus:30;S.hominis:32;S.vaginalis:61;S.whileyi:8	0	0	0	0	0	0	0	0
group_3497	group_3497		Single-strand binding family protein	16	312	2	S.anginosus:4;S.hominis:7;S.vaginalis:4;S.whileyi:1	0	0	0	0	0	0	0	0
group_3501	group_3501		hypothetical protein;V-type ATP synthase subunit I	19	648	4	S.anginosus:2;S.hominis:8;S.vaginalis:9	0	0	0	0	1	1.5432	0	0
group_3675	group_3675		Integrase/recombinase phage associated;Integrase SAM-like N-terminal domain-containing protein;Integrase;Putative phage integrase	21	519	2	S.anginosus:12;S.hominis:2;S.vaginalis:7	0	0	0	0	0	0	0	0
group_3714	group_3714		SnoaL-like domain-containing protein	11	420	2	S.anginosus:1;S.hominis:10	0	0	0	0	0	0	0	0
group_3723	group_3723		PTS sugar transporter subunit IIA	135	405	2	S.anginosus:29;S.hominis:39;S.vaginalis:60;S.whileyi:7	0	0	0	0	0	0	0	0
group_3758	group_3758		hypothetical protein;DUF771 domain-containing protein	20	342	4	S.anginosus:9;S.hominis:8;S.vaginalis:1;S.whileyi:2	0	0	0	0	0	0	0	0
group_3864	group_3864		Putative conjugative transposon membrane protein;DUF3991 domain-containing protein	24	4117	2	S.anginosus:1;S.vaginalis:23	0	0	0	0	0	0	0	0
group_4003	group_4003		transposase family protein;Putative transposase	27	696	3	S.anginosus:5;S.hominis:22	0	0	0	0	0	0	0	0
group_4005	group_4005		SAG1250 family conjugative relaxase;conjugative relaxase-related protein;Tn5252 relaxase	25	1878	4	S.anginosus:3;S.hominis:5;S.vaginalis:12;S.whileyi:5	0	0	0	0	2	1.065	0	0
group_4006	group_4006		SAG1252 family conjugative relaxosome accessory protein;hypothetical protein	27	360	3	S.anginosus:3;S.hominis:5;S.vaginalis:14;S.whileyi:5	0	0	0	0	0	0	0	0
group_4040	group_4040		hypothetical protein	16	759	3	S.anginosus:6;S.hominis:1;S.vaginalis:2;S.whileyi:7	0	0	0	0	0	0	0	0
group_4083	group_4083		DUF2892 domain-containing protein	20	756	3	S.anginosus:8;S.hominis:11;S.vaginalis:1	0	0	0	0	0	0	0	0
group_4106	group_4106		DUF2628 domain-containing protein;PF10947 family protein	13	720	2	S.anginosus:4;S.hominis:2;S.whileyi:7	0	0	0	0	0	0	0	0
group_4247	group_4247		hypothetical protein	44	432	3	S.anginosus:3;S.hominis:7;S.vaginalis:33;S.whileyi:1	0	0	0	0	1	2.3148	0	0
group_4251	group_4251		Methyltransferase domain-containing protein;Demethylmenaquinone methyltransferase;UbiE/COQ5 family methyltransferase	18	618	2	S.anginosus:3;S.hominis:15	0	0	0	0	0	0	0	0
group_4252	group_4252	cadX	Cd(II)/Zn(II)-sensing metalloregulatory transcriptional regulator CadX	72	339	4	S.anginosus:3;S.hominis:8;S.vaginalis:61	0	0	0	0	0	0	0	0
group_4461	group_4461	;mutG	Transporter trans-membrane domain bacteriocin immunity protein;MutG family lantibiotic protection ABC transporter permease subunit	43	741	2	S.anginosus:19;S.hominis:24	0	0	0	0	0	0	0	0
group_4470	group_4470		ATP-dependent DNA helicase	16	1515	2	S.anginosus:1;S.hominis:7;S.vaginalis:8	0	0	0	0	0	0	0	0
group_4513	group_4513	ompR;	DNA-binding response regulator OmpR family contains REC and winged-helix (wHTH) domain;DNA-binding response regulator	43	690	2	S.anginosus:19;S.hominis:24	0	0	0	0	0	0	0	0
group_4595	group_4595		CRISPR-associated protein Csm6	14	1158	2	S.anginosus:4;S.hominis:10	0	0	0	0	0	0	0	0
group_4602	group_4602		DUF2142 domain-containing protein	19	1236	2	S.anginosus:1;S.hominis:9;S.vaginalis:9	0	0	0	0	0	0	0	0
group_4604	group_4604		Integrase	13	1146	2	S.anginosus:4;S.hominis:8;S.vaginalis:1	0	0	0	0	0	0	0	0
group_4642	group_4642		thioredoxin domain-containing protein;Thioredoxin domain-containing protein	44	426	2	S.anginosus:3;S.hominis:7;S.vaginalis:33;S.whileyi:1	0	0	0	0	0	0	0	0
group_4666	group_4666		Toxin-antitoxin system antitoxin component ribbon-helix-helix domain protein;Mobilization protein	48	318	3	S.anginosus:3;S.hominis:7;S.vaginalis:37;S.whileyi:1	0	0	0	0	1	3.1447	0	0
group_4669	group_4669	lacB	galactose-6-phosphate isomerase subunit LacB	58	516	2	S.anginosus:13;S.hominis:5;S.vaginalis:40	0	0	0	0	0	0	0	0
group_4690	group_4690		Conjugative transposon membrane protein	17	393	3	S.anginosus:5;S.hominis:8;S.vaginalis:2;S.whileyi:2	0	0	0	0	0	0	0	0
group_4712	group_4712		Phage protein	25	324	3	S.anginosus:2;S.hominis:1;S.vaginalis:19;S.whileyi:3	0	0	0	0	0	0	0	0
group_4738	group_4738		CD0415/CD1112 family protein;TrbL/VirB6 plasmid conjugal transfer protein;Conjugative transposon membrane protein	20	864	2	S.anginosus:4;S.hominis:7;S.vaginalis:6;S.whileyi:3	0	0	0	0	0	0	0	0
group_4750	group_4750		Nucleotidyl transferase PF08843 family	12	843	4	S.anginosus:5;S.vaginalis:3;S.whileyi:4	0	0	0	0	2	2.3725	0	0
group_4759	group_4759		Kinase;AAA family ATPase	19	495	3	S.anginosus:7;S.hominis:12	0	0	0	0	0	0	0	0
group_4764	group_4764		HTH araC/xylS-type domain-containing protein	40	843	2	S.anginosus:26;S.hominis:14	0	0	0	0	0	0	0	0
group_4878	group_4878		DUF5626 domain-containing protein	42	615	2	S.anginosus:4;S.hominis:31;S.whileyi:7	0	0	0	0	0	0	0	0
group_4929	group_4929	;trbL	TrbL/VirB6 plasmid conjugal transfer protein;Conjugal transfer protein TrbL	57	855	2	S.anginosus:10;S.hominis:6;S.vaginalis:37;S.whileyi:4	0	0	0	0	0	0	0	0
group_4943	group_4943	arpU	ArpU family transcriptional regulator	25	441	3	S.anginosus:5;S.hominis:13;S.whileyi:7	0	0	0	0	0	0	0	0
group_4985	group_4985		Transposase IS204/IS1001/IS1096/IS1165 DDE domain-containing protein;transposase	28	525	4	S.anginosus:6;S.hominis:22	0	0	0	0	1	1.9048	0	0
group_5003	group_5003		hypothetical protein	33	318	2	S.anginosus:6;S.hominis:2;S.vaginalis:23;S.whileyi:2	0	0	0	0	0	0	0	0
group_5071	group_5071		Toxin-antitoxin system antitoxin component ribbon-helix-helix domain protein	48	333	3	S.anginosus:3;S.hominis:7;S.vaginalis:37;S.whileyi:1	0	0	0	0	0	0	0	0
group_5130	group_5130		DUF6773 domain-containing protein	41	486	3	S.anginosus:17;S.hominis:17;S.whileyi:7	0	0	0	0	0	0	0	0
group_5135	group_5135		DUF927 domain-containing protein;hypothetical protein;Superfamily II helicase and inactivated derivatives;PF06048 domain protein	13	1115	2	S.anginosus:4;S.hominis:2;S.whileyi:7	0	0	0	0	0	0	0	0
group_5137	group_5137	ccmA;	ABC-type multidrug transport system ATPase component;ABC transporter ATP-binding protein	43	909	2	S.anginosus:19;S.hominis:24	0	0	0	0	0	0	0	0
group_5178	group_5178		PH domain-containing protein;hypothetical protein	15	321	3	S.anginosus:3;S.hominis:7;S.vaginalis:4;S.whileyi:1	0	0	0	0	0	0	0	0
group_5190	group_5190		HEAT repeat domain-containing protein	24	900	2	S.hominis:16;S.whileyi:8	0	0	0	0	0	0	0	0
group_5225	group_5225		JAB domain-containing protein	17	465	2	S.hominis:3;S.vaginalis:9;S.whileyi:5	0	0	0	0	0	0	0	0
group_5229	group_5229		DUF2304 domain-containing protein	19	360	3	S.anginosus:1;S.hominis:9;S.vaginalis:9	0	0	0	0	0	0	0	0
group_5232	group_5232		Membrane protein;Glycosyl transferase	119	342	2	S.anginosus:31;S.hominis:29;S.vaginalis:51;S.whileyi:8	0	0	0	0	0	0	0	0
group_5253	group_5253		DUF1697 domain-containing protein	141	552	3	S.anginosus:33;S.hominis:39;S.vaginalis:61;S.whileyi:8	0	0	0	0	0	0	0	0
group_5298	group_5298		Conjugative transposon protein	44	384	2	S.anginosus:2;S.hominis:12;S.vaginalis:25;S.whileyi:5	0	0	0	0	0	0	0	0
group_5319	group_5319		HTH deoR-type domain-containing protein;hypothetical protein;Lactose phosphotransferase system repressor	57	756	2	S.anginosus:13;S.hominis:5;S.vaginalis:39	0	0	0	0	0	0	0	0
group_5329	group_5329		SMODS/Ubiquitin system-associated 2TM effector domain-containing protein	17	855	2	S.hominis:3;S.vaginalis:9;S.whileyi:5	0	0	0	0	0	0	0	0
group_5351	group_5351	pinE;	Site-specific DNA recombinase SpoIVCA/DNA invertase PinE;Resolvase N-terminal domain protein	26	1659	3	S.anginosus:4;S.hominis:7;S.vaginalis:12;S.whileyi:3	0	0	0	0	0	0	0	0
group_5360	group_5360		Conjugative transposon protein;DUF961 domain-containing protein	53	315	3	S.anginosus:9;S.hominis:14;S.vaginalis:25;S.whileyi:5	0	0	0	0	0	0	0	0
group_5367	group_5367		DUF3847 domain-containing protein	10	321	3	S.anginosus:1;S.hominis:9	0	0	0	0	0	0	0	0
group_5394	group_5394	tcpC;	Conjugative transposon protein TcpC;Conjugative transposon protein;Conjugal transfer protein	15	912	4	S.anginosus:5;S.hominis:8;S.whileyi:2	0	0	0	0	0	0	0	0
group_5396	group_5396		Putative thioesterase	10	936	2	S.anginosus:4;S.hominis:6	0	0	0	0	0	0	0	0
group_5414	group_5414	;xerD	Tyr recombinase domain-containing protein;Truncated phage-associated recombinase;Site-specific recombinase XerD	11	1200	3	S.hominis:2;S.vaginalis:4;S.whileyi:5	0	0	0	0	0	0	0	0
group_5425	group_5425		Peptide ABC transporter ATPase;ABC transporter ATP-binding protein;hypothetical protein	85	307	2	S.anginosus:14;S.hominis:2;S.vaginalis:61;S.whileyi:8	0	0	0	0	0	0	0	0
group_5466	group_5466	;dnaC	IstB-like ATP-binding domain-containing protein;DNA replication protein DnaC	18	852	2	S.anginosus:5;S.hominis:4;S.vaginalis:5;S.whileyi:4	0	0	0	0	0	0	0	0
group_5492	group_5492		Helix-turn-helix transcriptional regulator;HTH cro/C1-type domain-containing protein	21	477	3	S.anginosus:1;S.hominis:2;S.vaginalis:11;S.whileyi:7	0	0	0	0	1	2.0964	0	0
group_5532	group_5532	;tnp	IS3 family transposase;IS3 family transposase ORF B	19	840	3	S.anginosus:7;S.hominis:3;S.vaginalis:3;S.whileyi:6	0	0	0	0	0	0	0	0
group_5566	group_5566		Major facilitator superfamily (MFS) profile domain-containing protein;Permeases of the major facilitator superfamily	27	1191	2	S.anginosus:10;S.hominis:17	0	0	0	0	0	0	0	0
group_5585	group_5585		Phage protein;Integrative and conjugative element protein	20	300	3	S.hominis:3;S.vaginalis:13;S.whileyi:4	0	0	0	0	0	0	0	0
group_5591	group_5591		Nucleotidyl transferase PF08843 family;Nucleotidyltransferase	13	1008	2	S.anginosus:2;S.hominis:2;S.vaginalis:1;S.whileyi:8	0	0	0	0	0	0	0	0
group_5617	group_5617		hypothetical protein;Phage protein;Phage tail protein	51	408	3	S.anginosus:1;S.hominis:1;S.vaginalis:42;S.whileyi:7	0	0	0	0	1	2.451	0	0
group_5628	group_5628		hypothetical protein	68	386	3	S.anginosus:7;S.hominis:1;S.vaginalis:60	0	0	0	0	0	0	0	0
group_5642	group_5642		Abortive phage infection protein	13	606	2	S.anginosus:2;S.hominis:2;S.vaginalis:1;S.whileyi:8	0	0	0	0	0	0	0	0
group_5672	group_5672		Bacteriocin self-immunity protein	23	387	3	S.anginosus:15;S.whileyi:8	0	0	0	0	0	0	0	0
group_5697	group_5697	;ftsK	FtsK/SpoIIIE family protein;Cell division protein FtsK;FtsK domain-containing protein	17	1094	3	S.anginosus:4;S.hominis:10;S.vaginalis:1;S.whileyi:2	0	0	0	0	0	0	0	0
group_5705	group_5705		HicB-like antitoxin of toxin-antitoxin system domain-containing protein	26	381	4	S.anginosus:5;S.hominis:13;S.vaginalis:1;S.whileyi:7	0	0	0	0	0	0	0	0
group_5719	group_5719	dfsB;	DUF1706 domain-containing protein;PF08020 family protein	39	351	2	S.vaginalis:31;S.whileyi:8	0	0	0	0	0	0	0	0
group_5788	group_5788		Peptidylprolyl isomerase	22	639	3	S.anginosus:1;S.hominis:4;S.vaginalis:12;S.whileyi:5	0	0	0	0	0	0	0	0
group_5792	group_5792		DUF5962 domain-containing protein;Integrative and conjugative element protein;Conserved domain protein	36	300	5	S.anginosus:4;S.hominis:4;S.vaginalis:28	0	0	0	0	1	3.3333	0	0
group_5809	group_5809	pezA	type II toxin-antitoxin system antitoxin PezA	33	477	4	S.anginosus:6;S.hominis:10;S.vaginalis:12;S.whileyi:5	0	0	0	0	1	2.0964	0	0
group_5850	group_5850		IS30 family transposase;Transposase IS30-like HTH domain-containing protein	13	377	4	S.hominis:3;S.vaginalis:5;S.whileyi:5	0	0	0	0	0	0	0	0
group_5959	group_5959		EXLDI protein	18	369	2	S.anginosus:7;S.hominis:9;S.vaginalis:1;S.whileyi:1	0	0	0	0	0	0	0	0
group_5974	group_5974	;tnp	ORFB transposon ISSsa1;IS3 family transposase ORF B;IS3 family transposase	28	840	4	S.anginosus:4;S.hominis:2;S.vaginalis:16;S.whileyi:6	0	0	0	0	2	2.381	0	0
group_5996	group_5996		Adenylate kinase;ATP-binding protein	29	384	3	S.anginosus:8;S.hominis:21	0	0	0	0	0	0	0	0
group_6019	group_6019		DNA-binding protein;Single-strand binding family protein;Single-stranded DNA-binding protein;Conjugative transposon protein;OB domain-containing protein	70	660	4	S.anginosus:11;S.hominis:13;S.vaginalis:41;S.whileyi:5	0	0	0	0	0	0	0	0
group_6025	group_6025		DUF6036 domain-containing protein;Potassium transporter peripheral membrane component	51	543	3	S.hominis:11;S.vaginalis:40	0	0	0	0	0	0	0	0
group_6031	group_6031		ISXO2-like transposase domain-containing protein;IS1595 family transposase	58	918	2	S.hominis:11;S.vaginalis:40;S.whileyi:7	0	0	0	0	0	0	0	0
group_6033	group_6033		Phage protein	58	456	2	S.hominis:11;S.vaginalis:40;S.whileyi:7	0	0	0	0	0	0	0	0
group_6052	group_6052		Abortive infection protein AbiGII	48	846	2	S.anginosus:11;S.hominis:6;S.vaginalis:31	0	0	0	0	0	0	0	0
group_6056	group_6056		Helix-turn-helix family protein;Transcriptional regulator XRE family	18	336	2	S.anginosus:6;S.hominis:1;S.vaginalis:4;S.whileyi:7	0	0	0	0	0	0	0	0
group_6059	group_6059	tnp	IS3 family transposase ORF B;IS3 family transposase	19	825	3	S.anginosus:3;S.hominis:8;S.whileyi:8	0	0	0	0	0	0	0	0
group_6068	group_6068		AAA domain-containing protein;Sporulation initiation inhibitor protein Soj	16	819	4	S.anginosus:1;S.hominis:6;S.vaginalis:9	0	0	0	0	1	1.221	0	0
group_6074	group_6074		Amidase;Peptidase C51 domain-containing protein	19	1329	4	S.anginosus:2;S.hominis:8;S.vaginalis:9	0	0	0	0	1	0.7524	0	0
group_6137	group_6137	prgI;	PrgI family protein;DUF5592 domain-containing protein;Integral membrane protein;RDD family protein	19	306	4	S.anginosus:2;S.hominis:8;S.vaginalis:9	0	0	0	0	0	0	0	0
group_6266	group_6266		YlbF/YmcA family competence regulator	141	339	4	S.anginosus:33;S.hominis:39;S.vaginalis:61;S.whileyi:8	0	0	0	0	1	2.9499	0	0
group_6368	group_6368	lacF	PTS lactose transporter subunit IIA	121	324	4	S.anginosus:32;S.hominis:39;S.vaginalis:49;S.whileyi:1	0	0	0	0	0	0	0	0
group_6369	group_6369		Lichenan-specific phosphotransferase enzyme IIA component	132	324	3	S.anginosus:31;S.hominis:32;S.vaginalis:61;S.whileyi:8	0	0	0	0	0	0	0	0
group_6425	group_6425		SuB0782 undefined product 764400:764714 forward MW:11955	22	315	3	S.anginosus:10;S.hominis:8;S.vaginalis:1;S.whileyi:3	0	0	0	0	0	0	0	0
group_6426	group_6426	tfoX	TfoX N-terminal domain-containing protein	57	315	3	S.anginosus:29;S.hominis:27;S.whileyi:1	0	0	0	0	0	0	0	0
group_6443	group_6443		Single-strand binding family protein	15	312	3	S.hominis:7;S.vaginalis:4;S.whileyi:4	0	0	0	0	0	0	0	0
group_6466	group_6466		Addiction module antitoxin	36	306	3	S.anginosus:9;S.hominis:26;S.vaginalis:1	0	0	0	0	0	0	0	0
group_686	group_686		Maltose/maltodextrin transport system permease protein	141	1296	4	S.anginosus:33;S.hominis:39;S.vaginalis:61;S.whileyi:8	0	0	0	0	0	0	0	0
group_778	group_778		Permease	33	1230	2	S.anginosus:9;S.hominis:24	0	0	0	0	0	0	0	0
group_889	group_889		Glycosyltransferase group 1 family protein	18	1167	3	S.anginosus:6;S.hominis:12	0	0	0	0	1	0.8569	0	0
infC	infC	infC	translation initiation factor IF-3	141	531	4	S.anginosus:33;S.hominis:39;S.vaginalis:61;S.whileyi:8	0	0	0	0	0	0	0	0
lacB	lacB	lacB	galactose-6-phosphate isomerase subunit LacB	141	519	3	S.anginosus:33;S.hominis:39;S.vaginalis:61;S.whileyi:8	0	0	0	0	0	0	0	0
lacC1	lacC1	lacC1;	tagatose-6-phosphate kinase	58	930	2	S.anginosus:13;S.hominis:5;S.vaginalis:40	0	0	0	0	0	0	0	0
lacF	lacF	lacF;	PTS system lactose-specific transporter subunit IIA;PTS system lactose-specific EIIA component;Phosphotransferase system cellobiose-specific component IIA	58	318	2	S.anginosus:13;S.hominis:5;S.vaginalis:40	0	0	0	0	0	0	0	0
rplE	rplE	rplE	50S ribosomal protein L5	140	543	3	S.anginosus:32;S.hominis:39;S.vaginalis:61;S.whileyi:8	0	0	0	0	0	0	0	0
rplK	rplK	rplK	50S ribosomal protein L11	139	426	3	S.anginosus:31;S.hominis:39;S.vaginalis:61;S.whileyi:8	0	0	0	0	1	2.3474	0	0
rplL	rplL	rplL	50S ribosomal protein L7/L12	141	369	4	S.anginosus:33;S.hominis:39;S.vaginalis:61;S.whileyi:8	0	0	0	0	0	0	0	0
rplS	rplS	rplS	50S ribosomal protein L19	141	348	4	S.anginosus:33;S.hominis:39;S.vaginalis:61;S.whileyi:8	0	0	0	0	0	0	0	0
rplU	rplU	rplU	50S ribosomal protein L21	141	315	2	S.anginosus:33;S.hominis:39;S.vaginalis:61;S.whileyi:8	0	0	0	0	0	0	0	0
rplV	rplV	rplV	50S ribosomal protein L22	140	345	3	S.anginosus:32;S.hominis:39;S.vaginalis:61;S.whileyi:8	0	0	0	0	0	0	0	0
rpsC	rpsC	;rpsC	Small ribosomal subunit protein uS3;30S ribosomal protein S3	140	654	3	S.anginosus:32;S.hominis:39;S.vaginalis:61;S.whileyi:8	0	0	0	0	0	0	0	0
rpsH	rpsH	rpsH	30S ribosomal protein S8	140	399	2	S.anginosus:32;S.hominis:39;S.vaginalis:61;S.whileyi:8	0	0	0	0	0	0	0	0
rpsJ	rpsJ	rpsJ	30S ribosomal protein S10	141	309	4	S.anginosus:33;S.hominis:39;S.vaginalis:61;S.whileyi:8	0	0	0	0	0	0	0	0
sagB	sagB	sagB	SagB protein;SagB	18	948	2	S.anginosus:10;S.whileyi:8	0	0	0	0	0	0	0	0
sagF	sagF	sagF	SagF family protein	18	702	4	S.anginosus:10;S.whileyi:8	0	0	0	0	0	0	0	0
sgaB	sgaB	sgaB	Phosphotransferase system galactitol-specific IIB component	131	306	3	S.anginosus:30;S.hominis:32;S.vaginalis:61;S.whileyi:8	0	0	0	0	0	0	0	0
spoIVCA~~~pinE	spoIVCA~~~pinE	;spoIVCA;pinE	recombinase family protein;Site-specific DNA recombinase SpoIVCA/DNA invertase PinE;Recombinase	26	1494	3	S.anginosus:4;S.hominis:7;S.vaginalis:12;S.whileyi:3	0	0	0	0	0	0	0	0
thiS~~~thiF	thiS~~~thiF	thiS;thiF	Sulfur carrier protein ThiS adenylyltransferase;ThiF family protein	16	1767	2	S.hominis:3;S.vaginalis:8;S.whileyi:5	0	0	0	0	0	0	0	0
trbC	trbC	;trbC	TrbC/VIRB2 family protein;Conjugal transfer protein TrbC	48	348	2	S.anginosus:3;S.hominis:7;S.vaginalis:37;S.whileyi:1	0	0	0	0	0	0	0	0
wfgD	wfgD	wfgD	UDP-Glc:alpha-D-GlcNAc-diphosphoundecaprenol beta-13-glucosyltransferase WfgD	18	915	2	S.anginosus:6;S.hominis:12	0	0	0	0	0	0	0	0
yaaA	yaaA	yaaA	S4 domain-containing protein YaaA	140	378	3	S.anginosus:32;S.hominis:39;S.vaginalis:61;S.whileyi:8	0	0	0	0	1	2.6455	0	0
ygaC	ygaC	;ygaC	DUF402 domain-containing protein;UPF0374 protein spr1719	141	534	3	S.anginosus:33;S.hominis:39;S.vaginalis:61;S.whileyi:8	0	0	0	0	0	0	0	0
ysxB	ysxB	ysxB	DUF464 domain-containing protein	141	345	4	S.anginosus:33;S.hominis:39;S.vaginalis:61;S.whileyi:8	0	0	0	0	0	0	0	0
ytnP	ytnP	ytnP;	Putative quorum-quenching lactonase YtnP;hypothetical protein	141	381	3	S.anginosus:33;S.hominis:39;S.vaginalis:61;S.whileyi:8	0	0	0	0	0	0	0	0
