## Supplementary Table 10 for "Genomic analysis of the *Streptococcus anginosus* group; taxonomic implications, evolutionary insights and clinical considerations" (part 1 of 2)

### Sheet: Hits
Supplementary Table 10. abricate hits in the dereplicated SAG cohort (n = 207): one row per hit, with the database it came from (VFDB 2,433 hits, CARD 943, ResFinder 637). % coverage and % identity are as reported by abricate.
Database	Genome ID	Species	Study isolate	Symptom group	Gene	VF name	VF category	Product	Resistance (CARD / ResFinder)	Accession	Contig	Start	End	Strand	% coverage	% identity
VFDB	C5172	S. intermedius	Yes	Healthy	nanA	Neuraminidase	Exoenzyme	(nanA) neuraminidase A [Neuraminidase (VF0148) - Exoenzyme (VFC0251)] [Streptococcus pneumoniae TIGR4]			1	15885	18267	+	82.3	74.35
VFDB	C5172	S. intermedius	Yes	Healthy	lap	Lap	Adherence	(lap) Listeria adhesion protein Lap [Lap (VF0444) - Adherence (VFC0001)] [Listeria monocytogenes EGD-e]		NP_465159	1	78589	80689	+	79.16	66.02
VFDB	C5172	S. intermedius	Yes	Healthy	clpP	ClpP	Stress survival	(clpP) ATP-dependent Clp protease proteolytic subunit [ClpP (VF0074) - Stress survival (VFC0282)] [Listeria monocytogenes EGD-e]		NP_465991	1	530002	530567	+	92.29	69.56
VFDB	C5172	S. intermedius	Yes	Healthy	tufA	EF-Tu	Adherence	(tufA) elongation factor Tu [EF-Tu (VF0460) - Adherence (VFC0001)] [Francisella tularensis subsp. tularensis SCHU S4]		WP_003028672	1	737255	738427	+	97.47	70.91
VFDB	C5172	S. intermedius	Yes	Healthy	lmb	Lmb	Adherence	(lmb) laminin-binding surface protein [Lmb (VF0275) - Adherence (VFC0001)] [Streptococcus agalactiae NEM316]		WP_000715197	1	1201006	1201783	-	83.5	68.23
VFDB	C5172	S. intermedius	Yes	Healthy	pavA	PavA	Adherence	(pavA) Fibronectin-binding protein-like protein A [PavA (VF0283) - Adherence (VFC0001)] [Streptococcus pneumoniae R6]		WP_000006706	1	1404209	1405851	+	98.61	70.41
VFDB	C5172	S. intermedius	Yes	Healthy	clpE	ClpE	Stress survival	(clpE) ATP-dependent protease [ClpE (VF0073) - Stress survival (VFC0282)] [Listeria monocytogenes EGD-e]		NP_464522	1	1480145	1481899	+	78.94	66.98
VFDB	C5172	S. intermedius	Yes	Healthy	gndA	Capsule	Immune modulation	(gndA) NADP-dependent phosphogluconate dehydrogenase [Capsule (VF0560) - Immune modulation (VFC0258)] [Klebsiella pneumoniae subsp. pneumoniae NTUH-K2044]		WP_014907233	1	1528444	1529825	-	95.52	66.55
VFDB	C5172	S. intermedius	Yes	Healthy	hysA	Hyaluronidase	Exoenzyme	(hysA) hyaluronidase [Hyaluronidase (VF0146) - Exoenzyme (VFC0251)] [Streptococcus pneumoniae TIGR4]		WP_001193686	1	1651115	1654120	-	93.16	73.53
VFDB	C5172	S. intermedius	Yes	Healthy	psaA	PsaA	Nutritional/Metabolic factor	(psaA) manganese ABC transporter manganese-binding adhesion liprotein [PsaA (VF0151) - Nutritional/Metabolic factor (VFC0272)] [Streptococcus pneumoniae TIGR4]		WP_000733059	1	1723266	1724192	+	99.25	77.63
VFDB	C5172	S. intermedius	Yes	Healthy	groEL	GroEL	Adherence	(groEL) chaperonin GroEL [GroEL (VF0594) - Adherence (VFC0001)] [Clostridium difficile 630]		WP_003435012	1	1738144	1739712	-	95.58	67.17
VFDB	C5172	S. intermedius	Yes	Healthy	hasC	Hyaluronic acid capsule	Immune modulation	(hasC) UTP--glucose-1-phosphate uridylyltransferase HasC [Hyaluronic acid capsule (VF0244) - Immune modulation (VFC0258)] [Streptococcus pyogenes M1 GAS]		WP_010922799	1	1820589	1821505	+	99.78	75.46
VFDB	C5172	S. intermedius	Yes	Healthy	wbtB	LPS	Immune modulation	(wbtB) galactosyl transferase [LPS (VF0542) - Immune modulation (VFC0258)] [Francisella tularensis subsp. tularensis SCHU S4]		WP_003025211	1	1869347	1869832	-	76.86	71.23
VFDB	C5172	S. intermedius	Yes	Healthy	cps4B	Capsule	Immune modulation	(cps4B) capsular polysaccharide biosynthesis protein Cps4B [Capsule (VF0144) - Immune modulation (VFC0258)] [Streptococcus pneumoniae TIGR4]		WP_000565352	1	1873191	1873834	-	87.84	70.54
VFDB	C5172	S. intermedius	Yes	Healthy	cps4A	Capsule	Immune modulation	(cps4A) capsular polysaccharide biosynthesis protein Cps4A [Capsule (VF0144) - Immune modulation (VFC0258)] [Streptococcus pneumoniae TIGR4]		WP_000091082	1	1873838	1874979	-	78.01	69.99
VFDB	GCA_000313655.1	S. intermedius	No	Invasive	lap	Lap	Adherence	(lap) Listeria adhesion protein Lap [Lap (VF0444) - Adherence (VFC0001)] [Listeria monocytogenes EGD-e]		NP_465159	ANFT01000006.1	26128	28228	+	79.2	65.77
VFDB	GCA_000313655.1	S. intermedius	No	Invasive	tufA	EF-Tu	Adherence	(tufA) elongation factor Tu [EF-Tu (VF0460) - Adherence (VFC0001)] [Francisella tularensis subsp. tularensis SCHU S4]		WP_003028672	ANFT01000011.1	139582	140754	+	97.47	71.08
VFDB	GCA_000313655.1	S. intermedius	No	Invasive	lmb	Lmb	Adherence	(lmb) laminin-binding surface protein [Lmb (VF0275) - Adherence (VFC0001)] [Streptococcus agalactiae NEM316]		WP_000715197	ANFT01000012.1	301963	302740	-	83.5	68.36
VFDB	GCA_000313655.1	S. intermedius	No	Invasive	pavA	PavA	Adherence	(pavA) Fibronectin-binding protein-like protein A [PavA (VF0283) - Adherence (VFC0001)] [Streptococcus pneumoniae R6]		WP_000006706	ANFT01000014.1	136261	137903	+	98.61	70.47
VFDB	GCA_000313655.1	S. intermedius	No	Invasive	clpE	ClpE	Stress survival	(clpE) ATP-dependent protease [ClpE (VF0073) - Stress survival (VFC0282)] [Listeria monocytogenes EGD-e]		NP_464522	ANFT01000016.1	57186	58933	+	78.48	67.19
VFDB	GCA_000313655.1	S. intermedius	No	Invasive	gndA	Capsule	Immune modulation	(gndA) NADP-dependent phosphogluconate dehydrogenase [Capsule (VF0560) - Immune modulation (VFC0258)] [Klebsiella pneumoniae subsp. pneumoniae NTUH-K2044]		WP_014907233	ANFT01000016.1	104831	106212	-	95.52	66.76
VFDB	GCA_000313655.1	S. intermedius	No	Invasive	hysA	Hyaluronidase	Exoenzyme	(hysA) hyaluronidase [Hyaluronidase (VF0146) - Exoenzyme (VFC0251)] [Streptococcus pneumoniae TIGR4]		WP_001193686	ANFT01000019.1	99841	102846	-	93.1	73.21
VFDB	GCA_000313655.1	S. intermedius	No	Invasive	psaA	PsaA	Nutritional/Metabolic factor	(psaA) manganese ABC transporter manganese-binding adhesion liprotein [PsaA (VF0151) - Nutritional/Metabolic factor (VFC0272)] [Streptococcus pneumoniae TIGR4]		WP_000733059	ANFT01000020.1	69227	70061	+	89.68	79.52
VFDB	GCA_000313655.1	S. intermedius	No	Invasive	groEL	GroEL	Adherence	(groEL) chaperonin GroEL [GroEL (VF0594) - Adherence (VFC0001)] [Clostridium difficile 630]		WP_003435012	ANFT01000020.1	81642	83210	-	95.58	67.23
VFDB	GCA_000313655.1	S. intermedius	No	Invasive	hasC	Hyaluronic acid capsule	Immune modulation	(hasC) UTP--glucose-1-phosphate uridylyltransferase HasC [Hyaluronic acid capsule (VF0244) - Immune modulation (VFC0258)] [Streptococcus pyogenes M1 GAS]		WP_010922799	ANFT01000020.1	171774	172690	+	99.78	75.57
VFDB	GCA_000313655.1	S. intermedius	No	Invasive	cps4D	Capsule	Immune modulation	(cps4D) capsular polysaccharide biosynthesis protein Cps4D [Capsule (VF0144) - Immune modulation (VFC0258)] [Streptococcus pneumoniae TIGR4]		WP_001142502	ANFT01000023.1	9285	9912	-	90.64	70.13
VFDB	GCA_000313655.1	S. intermedius	No	Invasive	cps4B	Capsule	Immune modulation	(cps4B) capsular polysaccharide biosynthesis protein Cps4B [Capsule (VF0144) - Immune modulation (VFC0258)] [Streptococcus pneumoniae TIGR4]		WP_000565352	ANFT01000023.1	10763	11406	-	87.84	70.7
VFDB	GCA_000313655.1	S. intermedius	No	Invasive	cps4A	Capsule	Immune modulation	(cps4A) capsular polysaccharide biosynthesis protein Cps4A [Capsule (VF0144) - Immune modulation (VFC0258)] [Streptococcus pneumoniae TIGR4]		WP_000091082	ANFT01000023.1	11410	12551	-	78.01	69.3
VFDB	GCA_000313655.1	S. intermedius	No	Invasive	nanA	Neuraminidase	Exoenzyme	(nanA) neuraminidase A [Neuraminidase (VF0148) - Exoenzyme (VFC0251)] [Streptococcus pneumoniae TIGR4]			ANFT01000023.1	145983	148365	+	82.3	74.31
VFDB	GCA_000463385.1	S. intermedius	No	Not recorded	nanA	Neuraminidase	Exoenzyme	(nanA) neuraminidase A [Neuraminidase (VF0148) - Exoenzyme (VFC0251)] [Streptococcus pneumoniae TIGR4]			CP003858.1	15895	18277	+	82.3	74.31
VFDB	GCA_000463385.1	S. intermedius	No	Not recorded	lap	Lap	Adherence	(lap) Listeria adhesion protein Lap [Lap (VF0444) - Adherence (VFC0001)] [Listeria monocytogenes EGD-e]		NP_465159	CP003858.1	81078	83178	+	79.12	66.04
VFDB	GCA_000463385.1	S. intermedius	No	Not recorded	gndA	Capsule	Immune modulation	(gndA) NADP-dependent phosphogluconate dehydrogenase [Capsule (VF0560) - Immune modulation (VFC0258)] [Klebsiella pneumoniae subsp. pneumoniae NTUH-K2044]		WP_014907233	CP003858.1	329809	331190	+	95.66	66.57
VFDB	GCA_000463385.1	S. intermedius	No	Not recorded	clpE	ClpE	Stress survival	(clpE) ATP-dependent protease [ClpE (VF0073) - Stress survival (VFC0282)] [Listeria monocytogenes EGD-e]		NP_464522	CP003858.1	373710	375464	-	78.94	66.98
VFDB	GCA_000463385.1	S. intermedius	No	Not recorded	pavA	PavA	Adherence	(pavA) Fibronectin-binding protein-like protein A [PavA (VF0283) - Adherence (VFC0001)] [Streptococcus pneumoniae R6]		WP_000006706	CP003858.1	441783	443425	-	98.61	70.53
VFDB	GCA_000463385.1	S. intermedius	No	Not recorded	lmb	Lmb	Adherence	(lmb) laminin-binding surface protein [Lmb (VF0275) - Adherence (VFC0001)] [Streptococcus agalactiae NEM316]		WP_000715197	CP003858.1	688835	689612	+	83.5	68.49
VFDB	GCA_000463385.1	S. intermedius	No	Not recorded	tufA	EF-Tu	Adherence	(tufA) elongation factor Tu [EF-Tu (VF0460) - Adherence (VFC0001)] [Francisella tularensis subsp. tularensis SCHU S4]		WP_003028672	CP003858.1	1078703	1079875	-	97.3	71.13
VFDB	GCA_000463385.1	S. intermedius	No	Not recorded	clpP	ClpP	Stress survival	(clpP) ATP-dependent Clp protease proteolytic subunit [ClpP (VF0074) - Stress survival (VFC0282)] [Listeria monocytogenes EGD-e]		NP_465991	CP003858.1	1297341	1297906	-	92.29	69.22
VFDB	GCA_000463385.1	S. intermedius	No	Not recorded	hysA	Hyaluronidase	Exoenzyme	(hysA) hyaluronidase [Hyaluronidase (VF0146) - Exoenzyme (VFC0251)] [Streptococcus pneumoniae TIGR4]		WP_001193686	CP003858.1	1604153	1607158	-	93.1	73.31
VFDB	GCA_000463385.1	S. intermedius	No	Not recorded	psaA	PsaA	Nutritional/Metabolic factor	(psaA) manganese ABC transporter manganese-binding adhesion liprotein [PsaA (VF0151) - Nutritional/Metabolic factor (VFC0272)] [Streptococcus pneumoniae TIGR4]		WP_000733059	CP003858.1	1685749	1686675	+	99.25	77.53
VFDB	GCA_000463385.1	S. intermedius	No	Not recorded	groEL	GroEL	Adherence	(groEL) chaperonin GroEL [GroEL (VF0594) - Adherence (VFC0001)] [Clostridium difficile 630]		WP_003435012	CP003858.1	1698264	1699820	-	94.97	66.75
VFDB	GCA_000463385.1	S. intermedius	No	Not recorded	hasC	Hyaluronic acid capsule	Immune modulation	(hasC) UTP--glucose-1-phosphate uridylyltransferase HasC [Hyaluronic acid capsule (VF0244) - Immune modulation (VFC0258)] [Streptococcus pyogenes M1 GAS]		WP_010922799	CP003858.1	1779148	1780064	+	99.78	75.57
VFDB	GCA_000463385.1	S. intermedius	No	Not recorded	wbtB	LPS	Immune modulation	(wbtB) galactosyl transferase [LPS (VF0542) - Immune modulation (VFC0258)] [Francisella tularensis subsp. tularensis SCHU S4]		WP_003025211	CP003858.1	1828255	1828740	-	76.86	71.23
VFDB	GCA_000463385.1	S. intermedius	No	Not recorded	cps4D	Capsule	Immune modulation	(cps4D) capsular polysaccharide biosynthesis protein Cps4D [Capsule (VF0144) - Immune modulation (VFC0258)] [Streptococcus pneumoniae TIGR4]		WP_001142502	CP003858.1	1830622	1831260	-	92.11	70.17
VFDB	GCA_000463385.1	S. intermedius	No	Not recorded	cps4B	Capsule	Immune modulation	(cps4B) capsular polysaccharide biosynthesis protein Cps4B [Capsule (VF0144) - Immune modulation (VFC0258)] [Streptococcus pneumoniae TIGR4]		WP_000565352	CP003858.1	1832100	1832743	-	87.84	70.7
VFDB	GCA_000463385.1	S. intermedius	No	Not recorded	cps4A	Capsule	Immune modulation	(cps4A) capsular polysaccharide biosynthesis protein Cps4A [Capsule (VF0144) - Immune modulation (VFC0258)] [Streptococcus pneumoniae TIGR4]		WP_000091082	CP003858.1	1832747	1833888	-	78.01	69.91
VFDB	GCA_001296205.1	S. intermedius	No	Not recorded	lap	Lap	Adherence	(lap) Listeria adhesion protein Lap [Lap (VF0444) - Adherence (VFC0001)] [Listeria monocytogenes EGD-e]		NP_465159	CP012718.1	55232	57243	+	75.59	66.42
VFDB	GCA_001296205.1	S. intermedius	No	Not recorded	gndA	Capsule	Immune modulation	(gndA) NADP-dependent phosphogluconate dehydrogenase [Capsule (VF0560) - Immune modulation (VFC0258)] [Klebsiella pneumoniae subsp. pneumoniae NTUH-K2044]		WP_014907233	CP012718.1	291056	292437	+	95.52	66.76
VFDB	GCA_001296205.1	S. intermedius	No	Not recorded	clpE	ClpE	Stress survival	(clpE) ATP-dependent protease [ClpE (VF0073) - Stress survival (VFC0282)] [Listeria monocytogenes EGD-e]		NP_464522	CP012718.1	339055	340809	-	78.8	66.93
VFDB	GCA_001296205.1	S. intermedius	No	Not recorded	pavA	PavA	Adherence	(pavA) Fibronectin-binding protein-like protein A [PavA (VF0283) - Adherence (VFC0001)] [Streptococcus pneumoniae R6]		WP_000006706	CP012718.1	415479	417121	-	98.61	70.71
VFDB	GCA_001296205.1	S. intermedius	No	Not recorded	lmb	Lmb	Adherence	(lmb) laminin-binding surface protein [Lmb (VF0275) - Adherence (VFC0001)] [Streptococcus agalactiae NEM316]		WP_000715197	CP012718.1	628442	629219	+	83.5	68.36
VFDB	GCA_001296205.1	S. intermedius	No	Not recorded	tufA	EF-Tu	Adherence	(tufA) elongation factor Tu [EF-Tu (VF0460) - Adherence (VFC0001)] [Francisella tularensis subsp. tularensis SCHU S4]		WP_003028672	CP012718.1	961173	962345	-	97.47	70.99
VFDB	GCA_001296205.1	S. intermedius	No	Not recorded	clpP	ClpP	Stress survival	(clpP) ATP-dependent Clp protease proteolytic subunit [ClpP (VF0074) - Stress survival (VFC0282)] [Listeria monocytogenes EGD-e]		NP_465991	CP012718.1	1174225	1174790	-	92.29	69.39
VFDB	GCA_001296205.1	S. intermedius	No	Not recorded	hysA	Hyaluronidase	Exoenzyme	(hysA) hyaluronidase [Hyaluronidase (VF0146) - Exoenzyme (VFC0251)] [Streptococcus pneumoniae TIGR4]		WP_001193686	CP012718.1	1491987	1494992	-	93.13	73.4
VFDB	GCA_001296205.1	S. intermedius	No	Not recorded	psaA	PsaA	Nutritional/Metabolic factor	(psaA) manganese ABC transporter manganese-binding adhesion liprotein [PsaA (VF0151) - Nutritional/Metabolic factor (VFC0272)] [Streptococcus pneumoniae TIGR4]		WP_000733059	CP012718.1	1586337	1587171	+	89.68	79.52
VFDB	GCA_001296205.1	S. intermedius	No	Not recorded	groEL	GroEL	Adherence	(groEL) chaperonin GroEL [GroEL (VF0594) - Adherence (VFC0001)] [Clostridium difficile 630]		WP_003435012	CP012718.1	1598760	1600316	-	94.9	67.28
VFDB	GCA_001296205.1	S. intermedius	No	Not recorded	hasC	Hyaluronic acid capsule	Immune modulation	(hasC) UTP--glucose-1-phosphate uridylyltransferase HasC [Hyaluronic acid capsule (VF0244) - Immune modulation (VFC0258)] [Streptococcus pyogenes M1 GAS]		WP_010922799	CP012718.1	1689329	1690245	+	99.78	75.57
VFDB	GCA_001296205.1	S. intermedius	No	Not recorded	cps4D	Capsule	Immune modulation	(cps4D) capsular polysaccharide biosynthesis protein Cps4D [Capsule (VF0144) - Immune modulation (VFC0258)] [Streptococcus pneumoniae TIGR4]		WP_001142502	CP012718.1	1742986	1743613	-	90.64	70.13
VFDB	GCA_001296205.1	S. intermedius	No	Not recorded	cps4B	Capsule	Immune modulation	(cps4B) capsular polysaccharide biosynthesis protein Cps4B [Capsule (VF0144) - Immune modulation (VFC0258)] [Streptococcus pneumoniae TIGR4]		WP_000565352	CP012718.1	1744464	1745107	-	87.84	70.7
VFDB	GCA_001296205.1	S. intermedius	No	Not recorded	cps4A	Capsule	Immune modulation	(cps4A) capsular polysaccharide biosynthesis protein Cps4A [Capsule (VF0144) - Immune modulation (VFC0258)] [Streptococcus pneumoniae TIGR4]		WP_000091082	CP012718.1	1745111	1746252	-	78.01	69.3
VFDB	GCA_001296205.1	S. intermedius	No	Not recorded	nanA	Neuraminidase	Exoenzyme	(nanA) neuraminidase A [Neuraminidase (VF0148) - Exoenzyme (VFC0251)] [Streptococcus pneumoniae TIGR4]			CP012718.1	1903483	1905865	+	82.3	74.39
VFDB	GCA_002879575.1	S. intermedius	No	Invasive	hysA	Hyaluronidase	Exoenzyme	(hysA) hyaluronidase [Hyaluronidase (VF0146) - Exoenzyme (VFC0251)] [Streptococcus pneumoniae TIGR4]		WP_001193686	PNRH01000001.1	100354	103359	-	93.06	73.52
VFDB	GCA_002879575.1	S. intermedius	No	Invasive	psaA	PsaA	Nutritional/Metabolic factor	(psaA) manganese ABC transporter manganese-binding adhesion liprotein [PsaA (VF0151) - Nutritional/Metabolic factor (VFC0272)] [Streptococcus pneumoniae TIGR4]		WP_000733059	PNRH01000001.1	206706	207632	+	99.25	77.74
VFDB	GCA_002879575.1	S. intermedius	No	Invasive	groEL	GroEL	Adherence	(groEL) chaperonin GroEL [GroEL (VF0594) - Adherence (VFC0001)] [Clostridium difficile 630]		WP_003435012	PNRH01000001.1	221342	222898	-	94.78	66.81
VFDB	GCA_002879575.1	S. intermedius	No	Invasive	hasC	Hyaluronic acid capsule	Immune modulation	(hasC) UTP--glucose-1-phosphate uridylyltransferase HasC [Hyaluronic acid capsule (VF0244) - Immune modulation (VFC0258)] [Streptococcus pyogenes M1 GAS]		WP_010922799	PNRH01000001.1	307636	308552	+	99.78	75.46
VFDB	GCA_002879575.1	S. intermedius	No	Invasive	tufA	EF-Tu	Adherence	(tufA) elongation factor Tu [EF-Tu (VF0460) - Adherence (VFC0001)] [Francisella tularensis subsp. tularensis SCHU S4]		WP_003028672	PNRH01000002.1	58124	59290	+	96.96	71.01
VFDB	GCA_002879575.1	S. intermedius	No	Invasive	lmb	Lmb	Adherence	(lmb) laminin-binding surface protein [Lmb (VF0275) - Adherence (VFC0001)] [Streptococcus agalactiae NEM316]		WP_000715197	PNRH01000002.1	441497	442274	-	83.5	68.23
VFDB	GCA_002879575.1	S. intermedius	No	Invasive	pavA	PavA	Adherence	(pavA) Fibronectin-binding protein-like protein A [PavA (VF0283) - Adherence (VFC0001)] [Streptococcus pneumoniae R6]		WP_000006706	PNRH01000002.1	635347	636989	+	98.61	70.65
VFDB	GCA_002879575.1	S. intermedius	No	Invasive	clpE	ClpE	Stress survival	(clpE) ATP-dependent protease [ClpE (VF0073) - Stress survival (VFC0282)] [Listeria monocytogenes EGD-e]		NP_464522	PNRH01000002.1	708258	710012	+	78.8	67.09
VFDB	GCA_002879575.1	S. intermedius	No	Invasive	cps4D	Capsule	Immune modulation	(cps4D) capsular polysaccharide biosynthesis protein Cps4D [Capsule (VF0144) - Immune modulation (VFC0258)] [Streptococcus pneumoniae TIGR4]		WP_001142502	PNRH01000004.1	41844	42471	-	90.64	69.97
VFDB	GCA_002879575.1	S. intermedius	No	Invasive	cps4B	Capsule	Immune modulation	(cps4B) capsular polysaccharide biosynthesis protein Cps4B [Capsule (VF0144) - Immune modulation (VFC0258)] [Streptococcus pneumoniae TIGR4]		WP_000565352	PNRH01000004.1	43322	43965	-	87.84	71.01
VFDB	GCA_002879575.1	S. intermedius	No	Invasive	cps4A	Capsule	Immune modulation	(cps4A) capsular polysaccharide biosynthesis protein Cps4A [Capsule (VF0144) - Immune modulation (VFC0258)] [Streptococcus pneumoniae TIGR4]		WP_000091082	PNRH01000004.1	43969	45110	-	78.01	69.56
VFDB	GCA_002879575.1	S. intermedius	No	Invasive	nanA	Neuraminidase	Exoenzyme	(nanA) neuraminidase A [Neuraminidase (VF0148) - Exoenzyme (VFC0251)] [Streptococcus pneumoniae TIGR4]			PNRH01000004.1	181727	184109	+	82.3	74.31
VFDB	GCA_002879575.1	S. intermedius	No	Invasive	lap	Lap	Adherence	(lap) Listeria adhesion protein Lap [Lap (VF0444) - Adherence (VFC0001)] [Listeria monocytogenes EGD-e]		NP_465159	PNRH01000006.1	8785	10796	-	75.74	66.16
VFDB	GCA_002879575.1	S. intermedius	No	Invasive	clpP	ClpP	Stress survival	(clpP) ATP-dependent Clp protease proteolytic subunit [ClpP (VF0074) - Stress survival (VFC0282)] [Listeria monocytogenes EGD-e]		NP_465991	PNRH01000007.1	23798	24363	-	92.29	69.22
VFDB	GCA_002879575.1	S. intermedius	No	Invasive	gndA	Capsule	Immune modulation	(gndA) NADP-dependent phosphogluconate dehydrogenase [Capsule (VF0560) - Immune modulation (VFC0258)] [Klebsiella pneumoniae subsp. pneumoniae NTUH-K2044]		WP_014907233	PNRH01000013.1	15113	16494	+	96.59	66.62
VFDB	GCA_002879585.1	S. intermedius	No	Invasive	tufA	EF-Tu	Adherence	(tufA) elongation factor Tu [EF-Tu (VF0460) - Adherence (VFC0001)] [Francisella tularensis subsp. tularensis SCHU S4]		WP_003028672	PNRI01000001.1	55657	56823	-	96.96	71.01
VFDB	GCA_002879585.1	S. intermedius	No	Invasive	clpP	ClpP	Stress survival	(clpP) ATP-dependent Clp protease proteolytic subunit [ClpP (VF0074) - Stress survival (VFC0282)] [Listeria monocytogenes EGD-e]		NP_465991	PNRI01000001.1	254300	254865	-	92.29	69.22
VFDB	GCA_002879585.1	S. intermedius	No	Invasive	clpE	ClpE	Stress survival	(clpE) ATP-dependent protease [ClpE (VF0073) - Stress survival (VFC0282)] [Listeria monocytogenes EGD-e]		NP_464522	PNRI01000002.1	38724	40478	-	78.8	66.98
VFDB	GCA_002879585.1	S. intermedius	No	Invasive	pavA	PavA	Adherence	(pavA) Fibronectin-binding protein-like protein A [PavA (VF0283) - Adherence (VFC0001)] [Streptococcus pneumoniae R6]		WP_000006706	PNRI01000002.1	103872	105514	-	98.61	70.23
VFDB	GCA_002879585.1	S. intermedius	No	Invasive	lmb	Lmb	Adherence	(lmb) laminin-binding surface protein [Lmb (VF0275) - Adherence (VFC0001)] [Streptococcus agalactiae NEM316]		WP_000715197	PNRI01000002.1	295783	296560	+	83.5	68.23
VFDB	GCA_002879585.1	S. intermedius	No	Invasive	lap	Lap	Adherence	(lap) Listeria adhesion protein Lap [Lap (VF0444) - Adherence (VFC0001)] [Listeria monocytogenes EGD-e]		NP_465159	PNRI01000003.1	216863	218963	-	79.12	66.09
VFDB	GCA_002879585.1	S. intermedius	No	Invasive	hysA	Hyaluronidase	Exoenzyme	(hysA) hyaluronidase [Hyaluronidase (VF0146) - Exoenzyme (VFC0251)] [Streptococcus pneumoniae TIGR4]		WP_001193686	PNRI01000005.1	106731	109736	-	93.22	73.28
VFDB	GCA_002879585.1	S. intermedius	No	Invasive	psaA	PsaA	Nutritional/Metabolic factor	(psaA) manganese ABC transporter manganese-binding adhesion liprotein [PsaA (VF0151) - Nutritional/Metabolic factor (VFC0272)] [Streptococcus pneumoniae TIGR4]		WP_000733059	PNRI01000005.1	183806	184640	+	89.68	79.52
VFDB	GCA_002879585.1	S. intermedius	No	Invasive	groEL	GroEL	Adherence	(groEL) chaperonin GroEL [GroEL (VF0594) - Adherence (VFC0001)] [Clostridium difficile 630]		WP_003435012	PNRI01000005.1	204159	205715	-	94.78	67.19
VFDB	GCA_002879585.1	S. intermedius	No	Invasive	hasC	Hyaluronic acid capsule	Immune modulation	(hasC) UTP--glucose-1-phosphate uridylyltransferase HasC [Hyaluronic acid capsule (VF0244) - Immune modulation (VFC0258)] [Streptococcus pyogenes M1 GAS]		WP_010922799	PNRI01000005.1	284565	285481	+	99.78	75.68
VFDB	GCA_002879585.1	S. intermedius	No	Invasive	nanA	Neuraminidase	Exoenzyme	(nanA) neuraminidase A [Neuraminidase (VF0148) - Exoenzyme (VFC0251)] [Streptococcus pneumoniae TIGR4]			PNRI01000006.1	351	2733	-	82.3	74.39
VFDB	GCA_002879585.1	S. intermedius	No	Invasive	cps4A	Capsule	Immune modulation	(cps4A) capsular polysaccharide biosynthesis protein Cps4A [Capsule (VF0144) - Immune modulation (VFC0258)] [Streptococcus pneumoniae TIGR4]		WP_000091082	PNRI01000006.1	153880	155022	+	78.22	69.44
VFDB	GCA_002879585.1	S. intermedius	No	Invasive	cps4B	Capsule	Immune modulation	(cps4B) capsular polysaccharide biosynthesis protein Cps4B [Capsule (VF0144) - Immune modulation (VFC0258)] [Streptococcus pneumoniae TIGR4]		WP_000565352	PNRI01000006.1	155026	155669	+	87.84	70.7
VFDB	GCA_002879585.1	S. intermedius	No	Invasive	cps4D	Capsule	Immune modulation	(cps4D) capsular polysaccharide biosynthesis protein Cps4D [Capsule (VF0144) - Immune modulation (VFC0258)] [Streptococcus pneumoniae TIGR4]		WP_001142502	PNRI01000006.1	156471	157147	+	97.66	69.53
VFDB	GCA_002879585.1	S. intermedius	No	Invasive	wbtB	LPS	Immune modulation	(wbtB) galactosyl transferase [LPS (VF0542) - Immune modulation (VFC0258)] [Francisella tularensis subsp. tularensis SCHU S4]		WP_003025211	PNRI01000006.1	159028	159513	+	76.86	71.23
VFDB	GCA_002879585.1	S. intermedius	No	Invasive	gndA	Capsule	Immune modulation	(gndA) NADP-dependent phosphogluconate dehydrogenase [Capsule (VF0560) - Immune modulation (VFC0258)] [Klebsiella pneumoniae subsp. pneumoniae NTUH-K2044]		WP_014907233	PNRI01000007.1	1067	2448	-	95.66	66.22
VFDB	GCA_002879755.1	S. intermedius	No	Invasive	hysA	Hyaluronidase	Exoenzyme	(hysA) hyaluronidase [Hyaluronidase (VF0146) - Exoenzyme (VFC0251)] [Streptococcus pneumoniae TIGR4]		WP_001193686	PNRP01000001.1	104817	107822	-	93.13	73.2
VFDB	GCA_002879755.1	S. intermedius	No	Invasive	psaA	PsaA	Nutritional/Metabolic factor	(psaA) manganese ABC transporter manganese-binding adhesion liprotein [PsaA (VF0151) - Nutritional/Metabolic factor (VFC0272)] [Streptococcus pneumoniae TIGR4]		WP_000733059	PNRP01000001.1	189382	190308	+	99.25	77.31
VFDB	GCA_002879755.1	S. intermedius	No	Invasive	groEL	GroEL	Adherence	(groEL) chaperonin GroEL [GroEL (VF0594) - Adherence (VFC0001)] [Clostridium difficile 630]		WP_003435012	PNRP01000001.1	201512	203068	-	94.97	67.2
VFDB	GCA_002879755.1	S. intermedius	No	Invasive	tufA	EF-Tu	Adherence	(tufA) elongation factor Tu [EF-Tu (VF0460) - Adherence (VFC0001)] [Francisella tularensis subsp. tularensis SCHU S4]		WP_003028672	PNRP01000002.1	180150	181322	+	97.47	71.08
VFDB	GCA_002879755.1	S. intermedius	No	Invasive	lmb	Lmb	Adherence	(lmb) laminin-binding surface protein [Lmb (VF0275) - Adherence (VFC0001)] [Streptococcus agalactiae NEM316]		WP_000715197	PNRP01000002.1	562639	563416	-	83.5	68.11
VFDB	GCA_002879755.1	S. intermedius	No	Invasive	pavA	PavA	Adherence	(pavA) Fibronectin-binding protein-like protein A [PavA (VF0283) - Adherence (VFC0001)] [Streptococcus pneumoniae R6]		WP_000006706	PNRP01000002.1	748039	749681	+	98.61	71.01
VFDB	GCA_002879755.1	S. intermedius	No	Invasive	clpE	ClpE	Stress survival	(clpE) ATP-dependent protease [ClpE (VF0073) - Stress survival (VFC0282)] [Listeria monocytogenes EGD-e]		NP_464522	PNRP01000002.1	820985	822739	+	78.8	67.09
VFDB	GCA_002879755.1	S. intermedius	No	Invasive	gndA	Capsule	Immune modulation	(gndA) NADP-dependent phosphogluconate dehydrogenase [Capsule (VF0560) - Immune modulation (VFC0258)] [Klebsiella pneumoniae subsp. pneumoniae NTUH-K2044]		WP_014907233	PNRP01000002.1	865312	866687	-	95.1	66.76
VFDB	GCA_002879755.1	S. intermedius	No	Invasive	lap	Lap	Adherence	(lap) Listeria adhesion protein Lap [Lap (VF0444) - Adherence (VFC0001)] [Listeria monocytogenes EGD-e]		NP_465159	PNRP01000003.1	51528	53628	+	79.05	65.93
VFDB	GCA_002879755.1	S. intermedius	No	Invasive	cps4D	Capsule	Immune modulation	(cps4D) capsular polysaccharide biosynthesis protein Cps4D [Capsule (VF0144) - Immune modulation (VFC0258)] [Streptococcus pneumoniae TIGR4]		WP_001142502	PNRP01000004.1	42293	42931	-	92.11	70.33
VFDB	GCA_002879755.1	S. intermedius	No	Invasive	cps4B	Capsule	Immune modulation	(cps4B) capsular polysaccharide biosynthesis protein Cps4B [Capsule (VF0144) - Immune modulation (VFC0258)] [Streptococcus pneumoniae TIGR4]		WP_000565352	PNRP01000004.1	43751	44414	-	90.57	70.83
VFDB	GCA_002879755.1	S. intermedius	No	Invasive	cps4A	Capsule	Immune modulation	(cps4A) capsular polysaccharide biosynthesis protein Cps4A [Capsule (VF0144) - Immune modulation (VFC0258)] [Streptococcus pneumoniae TIGR4]		WP_000091082	PNRP01000004.1	44418	45559	-	78.08	69.44
VFDB	GCA_002879755.1	S. intermedius	No	Invasive	nanA	Neuraminidase	Exoenzyme	(nanA) neuraminidase A [Neuraminidase (VF0148) - Exoenzyme (VFC0251)] [Streptococcus pneumoniae TIGR4]			PNRP01000004.1	181172	183554	+	82.3	74.35
VFDB	GCA_002879755.1	S. intermedius	No	Invasive	clpP	ClpP	Stress survival	(clpP) ATP-dependent Clp protease proteolytic subunit [ClpP (VF0074) - Stress survival (VFC0282)] [Listeria monocytogenes EGD-e]		NP_465991	PNRP01000005.1	22399	22964	-	92.29	69.22
VFDB	GCA_002879755.1	S. intermedius	No	Invasive	hasC	Hyaluronic acid capsule	Immune modulation	(hasC) UTP--glucose-1-phosphate uridylyltransferase HasC [Hyaluronic acid capsule (VF0244) - Immune modulation (VFC0258)] [Streptococcus pyogenes M1 GAS]		WP_010922799	PNRP01000010.1	3478	4383	-	98.91	75.77
VFDB	GCA_003284685.1	S. intermedius	No	Not recorded	tufA	EF-Tu	Adherence	(tufA) elongation factor Tu [EF-Tu (VF0460) - Adherence (VFC0001)] [Francisella tularensis subsp. tularensis SCHU S4]		WP_003028672	QLNG01000001.1	407557	408729	+	97.47	70.91
VFDB	GCA_003284685.1	S. intermedius	No	Not recorded	lmb	Lmb	Adherence	(lmb) laminin-binding surface protein [Lmb (VF0275) - Adherence (VFC0001)] [Streptococcus agalactiae NEM316]		WP_000715197	QLNG01000001.1	823507	824284	-	83.5	68.49
VFDB	GCA_003284685.1	S. intermedius	No	Not recorded	pavA	PavA	Adherence	(pavA) Fibronectin-binding protein-like protein A [PavA (VF0283) - Adherence (VFC0001)] [Streptococcus pneumoniae R6]		WP_000006706	QLNG01000001.1	1044412	1046054	+	98.61	70.29
VFDB	GCA_003284685.1	S. intermedius	No	Not recorded	clpE	ClpE	Stress survival	(clpE) ATP-dependent protease [ClpE (VF0073) - Stress survival (VFC0282)] [Listeria monocytogenes EGD-e]		NP_464522	QLNG01000001.1	1117319	1119073	+	78.94	67.04
VFDB	GCA_003284685.1	S. intermedius	No	Not recorded	gndA	Capsule	Immune modulation	(gndA) NADP-dependent phosphogluconate dehydrogenase [Capsule (VF0560) - Immune modulation (VFC0258)] [Klebsiella pneumoniae subsp. pneumoniae NTUH-K2044]		WP_014907233	QLNG01000001.1	1161593	1162974	-	95.66	66.5
VFDB	GCA_003284685.1	S. intermedius	No	Not recorded	hysA	Hyaluronidase	Exoenzyme	(hysA) hyaluronidase [Hyaluronidase (VF0146) - Exoenzyme (VFC0251)] [Streptococcus pneumoniae TIGR4]		WP_001193686	QLNG01000002.1	104896	107901	-	93.1	73.31
VFDB	GCA_003284685.1	S. intermedius	No	Not recorded	psaA	PsaA	Nutritional/Metabolic factor	(psaA) manganese ABC transporter manganese-binding adhesion liprotein [PsaA (VF0151) - Nutritional/Metabolic factor (VFC0272)] [Streptococcus pneumoniae TIGR4]		WP_000733059	QLNG01000002.1	186251	187177	+	99.25	77.42
VFDB	GCA_003284685.1	S. intermedius	No	Not recorded	groEL	GroEL	Adherence	(groEL) chaperonin GroEL [GroEL (VF0594) - Adherence (VFC0001)] [Clostridium difficile 630]		WP_003435012	QLNG01000002.1	200755	202311	-	94.78	67.39
VFDB	GCA_003284685.1	S. intermedius	No	Not recorded	hasC	Hyaluronic acid capsule	Immune modulation	(hasC) UTP--glucose-1-phosphate uridylyltransferase HasC [Hyaluronic acid capsule (VF0244) - Immune modulation (VFC0258)] [Streptococcus pyogenes M1 GAS]		WP_010922799	QLNG01000002.1	280561	281477	+	99.78	75.68
VFDB	GCA_003284685.1	S. intermedius	No	Not recorded	cps4D	Capsule	Immune modulation	(cps4D) capsular polysaccharide biosynthesis protein Cps4D [Capsule (VF0144) - Immune modulation (VFC0258)] [Streptococcus pneumoniae TIGR4]		WP_001142502	QLNG01000003.1	13022	13660	-	92.11	70.33
VFDB	GCA_003284685.1	S. intermedius	No	Not recorded	cps4B	Capsule	Immune modulation	(cps4B) capsular polysaccharide biosynthesis protein Cps4B [Capsule (VF0144) - Immune modulation (VFC0258)] [Streptococcus pneumoniae TIGR4]		WP_000565352	QLNG01000003.1	14480	15143	-	90.57	70.83
VFDB	GCA_003284685.1	S. intermedius	No	Not recorded	cps4A	Capsule	Immune modulation	(cps4A) capsular polysaccharide biosynthesis protein Cps4A [Capsule (VF0144) - Immune modulation (VFC0258)] [Streptococcus pneumoniae TIGR4]		WP_000091082	QLNG01000003.1	15147	16288	-	78.08	69.44
VFDB	GCA_003284685.1	S. intermedius	No	Not recorded	nanA	Neuraminidase	Exoenzyme	(nanA) neuraminidase A [Neuraminidase (VF0148) - Exoenzyme (VFC0251)] [Streptococcus pneumoniae TIGR4]			QLNG01000003.1	157741	160123	+	82.3	74.44
VFDB	GCA_003284685.1	S. intermedius	No	Not recorded	lap	Lap	Adherence	(lap) Listeria adhesion protein Lap [Lap (VF0444) - Adherence (VFC0001)] [Listeria monocytogenes EGD-e]		NP_465159	QLNG01000004.1	99301	101401	-	79.2	66.15
VFDB	GCF_000306805.1	S. intermedius	No	Not recorded	nanA	Neuraminidase	Exoenzyme	(nanA) neuraminidase A [Neuraminidase (VF0148) - Exoenzyme (VFC0251)] [Streptococcus pneumoniae TIGR4]			NC_018073.1	15858	18240	+	82.3	74.6
VFDB	GCF_000306805.1	S. intermedius	No	Not recorded	lap	Lap	Adherence	(lap) Listeria adhesion protein Lap [Lap (VF0444) - Adherence (VFC0001)] [Listeria monocytogenes EGD-e]		NP_465159	NC_018073.1	81351	83451	+	79.16	66.02
VFDB	GCF_000306805.1	S. intermedius	No	Not recorded	tufA	EF-Tu	Adherence	(tufA) elongation factor Tu [EF-Tu (VF0460) - Adherence (VFC0001)] [Francisella tularensis subsp. tularensis SCHU S4]		WP_003028672	NC_018073.1	704860	706032	+	97.47	71.08
VFDB	GCF_000306805.1	S. intermedius	No	Not recorded	lmb	Lmb	Adherence	(lmb) laminin-binding surface protein [Lmb (VF0275) - Adherence (VFC0001)] [Streptococcus agalactiae NEM316]		WP_000715197	NC_018073.1	1104795	1105572	-	83.5	68.23
VFDB	GCF_000306805.1	S. intermedius	No	Not recorded	pavA	PavA	Adherence	(pavA) Fibronectin-binding protein-like protein A [PavA (VF0283) - Adherence (VFC0001)] [Streptococcus pneumoniae R6]		WP_000006706	NC_018073.1	1293998	1295640	+	98.61	70.71
VFDB	GCF_000306805.1	S. intermedius	No	Not recorded	clpE	ClpE	Stress survival	(clpE) ATP-dependent protease [ClpE (VF0073) - Stress survival (VFC0282)] [Listeria monocytogenes EGD-e]		NP_464522	NC_018073.1	1366958	1368712	+	78.8	67.04
VFDB	GCF_000306805.1	S. intermedius	No	Not recorded	gndA	Capsule	Immune modulation	(gndA) NADP-dependent phosphogluconate dehydrogenase [Capsule (VF0560) - Immune modulation (VFC0258)] [Klebsiella pneumoniae subsp. pneumoniae NTUH-K2044]		WP_014907233	NC_018073.1	1411237	1412618	-	95.66	66.5
VFDB	GCF_000306805.1	S. intermedius	No	Not recorded	hysA	Hyaluronidase	Exoenzyme	(hysA) hyaluronidase [Hyaluronidase (VF0146) - Exoenzyme (VFC0251)] [Streptococcus pneumoniae TIGR4]		WP_001193686	NC_018073.1	1546782	1549787	-	93.1	73.38
VFDB	GCF_000306805.1	S. intermedius	No	Not recorded	psaA	PsaA	Nutritional/Metabolic factor	(psaA) manganese ABC transporter manganese-binding adhesion liprotein [PsaA (VF0151) - Nutritional/Metabolic factor (VFC0272)] [Streptococcus pneumoniae TIGR4]		WP_000733059	NC_018073.1	1627396	1628230	+	89.68	79.76
VFDB	GCF_000306805.1	S. intermedius	No	Not recorded	groEL	GroEL	Adherence	(groEL) chaperonin GroEL [GroEL (VF0594) - Adherence (VFC0001)] [Clostridium difficile 630]		WP_003435012	NC_018073.1	1659517	1661073	-	94.97	67.26
VFDB	GCF_000306805.1	S. intermedius	No	Not recorded	hasC	Hyaluronic acid capsule	Immune modulation	(hasC) UTP--glucose-1-phosphate uridylyltransferase HasC [Hyaluronic acid capsule (VF0244) - Immune modulation (VFC0258)] [Streptococcus pyogenes M1 GAS]		WP_010922799	NC_018073.1	1738845	1739708	+	94.43	76.16
VFDB	GCF_000306805.1	S. intermedius	No	Not recorded	wbtB	LPS	Immune modulation	(wbtB) galactosyl transferase [LPS (VF0542) - Immune modulation (VFC0258)] [Francisella tularensis subsp. tularensis SCHU S4]		WP_003025211	NC_018073.1	1789058	1789543	-	76.86	71.03
VFDB	GCF_000306805.1	S. intermedius	No	Not recorded	cps4D	Capsule	Immune modulation	(cps4D) capsular polysaccharide biosynthesis protein Cps4D [Capsule (VF0144) - Immune modulation (VFC0258)] [Streptococcus pneumoniae TIGR4]		WP_001142502	NC_018073.1	1791424	1792062	-	92.11	70.02
VFDB	GCF_000306805.1	S. intermedius	No	Not recorded	cps4B	Capsule	Immune modulation	(cps4B) capsular polysaccharide biosynthesis protein Cps4B [Capsule (VF0144) - Immune modulation (VFC0258)] [Streptococcus pneumoniae TIGR4]		WP_000565352	NC_018073.1	1792902	1793545	-	87.84	70.54
VFDB	GCF_000306805.1	S. intermedius	No	Not recorded	cps4A	Capsule	Immune modulation	(cps4A) capsular polysaccharide biosynthesis protein Cps4A [Capsule (VF0144) - Immune modulation (VFC0258)] [Streptococcus pneumoniae TIGR4]		WP_000091082	NC_018073.1	1793549	1794690	-	78.01	69.73
VFDB	GCF_000463355.1	S. intermedius	No	Invasive	nanA	Neuraminidase	Exoenzyme	(nanA) neuraminidase A [Neuraminidase (VF0148) - Exoenzyme (VFC0251)] [Streptococcus pneumoniae TIGR4]			NC_022246.1	16111	18493	+	82.3	74.44
VFDB	GCF_000463355.1	S. intermedius	No	Invasive	lap	Lap	Adherence	(lap) Listeria adhesion protein Lap [Lap (VF0444) - Adherence (VFC0001)] [Listeria monocytogenes EGD-e]		NP_465159	NC_022246.1	78468	80568	+	79.2	66.15
VFDB	GCF_000463355.1	S. intermedius	No	Invasive	gndA	Capsule	Immune modulation	(gndA) NADP-dependent phosphogluconate dehydrogenase [Capsule (VF0560) - Immune modulation (VFC0258)] [Klebsiella pneumoniae subsp. pneumoniae NTUH-K2044]		WP_014907233	NC_022246.1	331458	332839	+	95.66	66.5
VFDB	GCF_000463355.1	S. intermedius	No	Invasive	clpE	ClpE	Stress survival	(clpE) ATP-dependent protease [ClpE (VF0073) - Stress survival (VFC0282)] [Listeria monocytogenes EGD-e]		NP_464522	NC_022246.1	375398	377152	-	78.94	67.04
VFDB	GCF_000463355.1	S. intermedius	No	Invasive	pavA	PavA	Adherence	(pavA) Fibronectin-binding protein-like protein A [PavA (VF0283) - Adherence (VFC0001)] [Streptococcus pneumoniae R6]		WP_000006706	NC_022246.1	448417	450059	-	98.61	70.29
VFDB	GCF_000463355.1	S. intermedius	No	Invasive	lmb	Lmb	Adherence	(lmb) laminin-binding surface protein [Lmb (VF0275) - Adherence (VFC0001)] [Streptococcus agalactiae NEM316]		WP_000715197	NC_022246.1	657055	657832	+	83.5	68.49
VFDB	GCF_000463355.1	S. intermedius	No	Invasive	tufA	EF-Tu	Adherence	(tufA) elongation factor Tu [EF-Tu (VF0460) - Adherence (VFC0001)] [Francisella tularensis subsp. tularensis SCHU S4]		WP_003028672	NC_022246.1	1060655	1061827	-	97.47	70.91
VFDB	GCF_000463355.1	S. intermedius	No	Invasive	hysA	Hyaluronidase	Exoenzyme	(hysA) hyaluronidase [Hyaluronidase (VF0146) - Exoenzyme (VFC0251)] [Streptococcus pneumoniae TIGR4]		WP_001193686	NC_022246.1	1623736	1626741	-	93.1	73.31
VFDB	GCF_000463355.1	S. intermedius	No	Invasive	psaA	PsaA	Nutritional/Metabolic factor	(psaA) manganese ABC transporter manganese-binding adhesion liprotein [PsaA (VF0151) - Nutritional/Metabolic factor (VFC0272)] [Streptococcus pneumoniae TIGR4]		WP_000733059	NC_022246.1	1704447	1705373	+	99.25	77.42
VFDB	GCF_000463355.1	S. intermedius	No	Invasive	groEL	GroEL	Adherence	(groEL) chaperonin GroEL [GroEL (VF0594) - Adherence (VFC0001)] [Clostridium difficile 630]		WP_003435012	NC_022246.1	1718950	1720506	-	94.78	67.51
VFDB	GCF_000463355.1	S. intermedius	No	Invasive	hasC	Hyaluronic acid capsule	Immune modulation	(hasC) UTP--glucose-1-phosphate uridylyltransferase HasC [Hyaluronic acid capsule (VF0244) - Immune modulation (VFC0258)] [Streptococcus pyogenes M1 GAS]		WP_010922799	NC_022246.1	1794890	1795806	+	99.78	75.68
VFDB	GCF_000463355.1	S. intermedius	No	Invasive	cps4D	Capsule	Immune modulation	(cps4D) capsular polysaccharide biosynthesis protein Cps4D [Capsule (VF0144) - Immune modulation (VFC0258)] [Streptococcus pneumoniae TIGR4]		WP_001142502	NC_022246.1	1867626	1868264	-	92.11	70.02
VFDB	GCF_000463355.1	S. intermedius	No	Invasive	cps4B	Capsule	Immune modulation	(cps4B) capsular polysaccharide biosynthesis protein Cps4B [Capsule (VF0144) - Immune modulation (VFC0258)] [Streptococcus pneumoniae TIGR4]		WP_000565352	NC_022246.1	1869104	1869747	-	87.84	70.85
VFDB	GCF_000463355.1	S. intermedius	No	Invasive	cps4A	Capsule	Immune modulation	(cps4A) capsular polysaccharide biosynthesis protein Cps4A [Capsule (VF0144) - Immune modulation (VFC0258)] [Streptococcus pneumoniae TIGR4]		WP_000091082	NC_022246.1	1869751	1870892	-	78.08	69.7
VFDB	GCF_002073355.2	S. intermedius	No	Invasive	lmb	Lmb	Adherence	(lmb) laminin-binding surface protein [Lmb (VF0275) - Adherence (VFC0001)] [Streptococcus agalactiae NEM316]		WP_000715197	NZ_CP020433.2	20065	20842	+	83.5	68.36
VFDB	GCF_002073355.2	S. intermedius	No	Invasive	tufA	EF-Tu	Adherence	(tufA) elongation factor Tu [EF-Tu (VF0460) - Adherence (VFC0001)] [Francisella tularensis subsp. tularensis SCHU S4]		WP_003028672	NZ_CP020433.2	352543	353715	-	97.47	70.99
VFDB	GCF_002073355.2	S. intermedius	No	Invasive	clpP	ClpP	Stress survival	(clpP) ATP-dependent Clp protease proteolytic subunit [ClpP (VF0074) - Stress survival (VFC0282)] [Listeria monocytogenes EGD-e]		NP_465991	NZ_CP020433.2	565611	566176	-	92.29	69.39
VFDB	GCF_002073355.2	S. intermedius	No	Invasive	lap	Lap	Adherence	(lap) Listeria adhesion protein Lap [Lap (VF0444) - Adherence (VFC0001)] [Listeria monocytogenes EGD-e]		NP_465159	NZ_CP020433.2	1000040	1002051	-	75.59	66.42
VFDB	GCF_002073355.2	S. intermedius	No	Invasive	nanA	Neuraminidase	Exoenzyme	(nanA) neuraminidase A [Neuraminidase (VF0148) - Exoenzyme (VFC0251)] [Streptococcus pneumoniae TIGR4]			NZ_CP020433.2	1070058	1072440	-	82.3	74.39
VFDB	GCF_002073355.2	S. intermedius	No	Invasive	cps4A	Capsule	Immune modulation	(cps4A) capsular polysaccharide biosynthesis protein Cps4A [Capsule (VF0144) - Immune modulation (VFC0258)] [Streptococcus pneumoniae TIGR4]		WP_000091082	NZ_CP020433.2	1211681	1212822	+	78.01	69.3
VFDB	GCF_002073355.2	S. intermedius	No	Invasive	cps4B	Capsule	Immune modulation	(cps4B) capsular polysaccharide biosynthesis protein Cps4B [Capsule (VF0144) - Immune modulation (VFC0258)] [Streptococcus pneumoniae TIGR4]		WP_000565352	NZ_CP020433.2	1212826	1213469	+	87.84	70.7
VFDB	GCF_002073355.2	S. intermedius	No	Invasive	cps4D	Capsule	Immune modulation	(cps4D) capsular polysaccharide biosynthesis protein Cps4D [Capsule (VF0144) - Immune modulation (VFC0258)] [Streptococcus pneumoniae TIGR4]		WP_001142502	NZ_CP020433.2	1214320	1214947	+	90.64	70.13
VFDB	GCF_002073355.2	S. intermedius	No	Invasive	hasC	Hyaluronic acid capsule	Immune modulation	(hasC) UTP--glucose-1-phosphate uridylyltransferase HasC [Hyaluronic acid capsule (VF0244) - Immune modulation (VFC0258)] [Streptococcus pyogenes M1 GAS]		WP_010922799	NZ_CP020433.2	1274126	1275042	-	99.78	75.57
VFDB	GCF_002073355.2	S. intermedius	No	Invasive	groEL	GroEL	Adherence	(groEL) chaperonin GroEL [GroEL (VF0594) - Adherence (VFC0001)] [Clostridium difficile 630]		WP_003435012	NZ_CP020433.2	1363564	1365120	+	94.9	67.28
VFDB	GCF_002073355.2	S. intermedius	No	Invasive	psaA	PsaA	Nutritional/Metabolic factor	(psaA) manganese ABC transporter manganese-binding adhesion liprotein [PsaA (VF0151) - Nutritional/Metabolic factor (VFC0272)] [Streptococcus pneumoniae TIGR4]		WP_000733059	NZ_CP020433.2	1376709	1377543	-	89.68	79.52
VFDB	GCF_002073355.2	S. intermedius	No	Invasive	hysA	Hyaluronidase	Exoenzyme	(hysA) hyaluronidase [Hyaluronidase (VF0146) - Exoenzyme (VFC0251)] [Streptococcus pneumoniae TIGR4]		WP_001193686	NZ_CP020433.2	1468952	1471957	+	93.13	73.4
VFDB	GCF_002073355.2	S. intermedius	No	Invasive	gndA	Capsule	Immune modulation	(gndA) NADP-dependent phosphogluconate dehydrogenase [Capsule (VF0560) - Immune modulation (VFC0258)] [Klebsiella pneumoniae subsp. pneumoniae NTUH-K2044]		WP_014907233	NZ_CP020433.2	1594889	1596270	+	95.52	66.76
VFDB	GCF_002073355.2	S. intermedius	No	Invasive	clpE	ClpE	Stress survival	(clpE) ATP-dependent protease [ClpE (VF0073) - Stress survival (VFC0282)] [Listeria monocytogenes EGD-e]		NP_464522	NZ_CP020433.2	1642930	1644684	-	78.8	66.93
VFDB	GCF_002073355.2	S. intermedius	No	Invasive	pavA	PavA	Adherence	(pavA) Fibronectin-binding protein-like protein A [PavA (VF0283) - Adherence (VFC0001)] [Streptococcus pneumoniae R6]		WP_000006706	NZ_CP020433.2	1720408	1722050	-	98.61	70.71
VFDB	GCF_002356055.1	S. intermedius	No	Invasive	nanA	Neuraminidase	Exoenzyme	(nanA) neuraminidase A [Neuraminidase (VF0148) - Exoenzyme (VFC0251)] [Streptococcus pneumoniae TIGR4]			NZ_AP014880.1	16058	18440	+	82.3	74.35
VFDB	GCF_002356055.1	S. intermedius	No	Invasive	lap	Lap	Adherence	(lap) Listeria adhesion protein Lap [Lap (VF0444) - Adherence (VFC0001)] [Listeria monocytogenes EGD-e]		NP_465159	NZ_AP014880.1	126470	128481	+	75.7	66.17
VFDB	GCF_002356055.1	S. intermedius	No	Invasive	clpP	ClpP	Stress survival	(clpP) ATP-dependent Clp protease proteolytic subunit [ClpP (VF0074) - Stress survival (VFC0282)] [Listeria monocytogenes EGD-e]		NP_465991	NZ_AP014880.1	555607	556172	+	92.29	69.56
VFDB	GCF_002356055.1	S. intermedius	No	Invasive	tufA	EF-Tu	Adherence	(tufA) elongation factor Tu [EF-Tu (VF0460) - Adherence (VFC0001)] [Francisella tularensis subsp. tularensis SCHU S4]		WP_003028672	NZ_AP014880.1	773735	774907	+	97.47	71.33
VFDB	GCF_002356055.1	S. intermedius	No	Invasive	lmb	Lmb	Adherence	(lmb) laminin-binding surface protein [Lmb (VF0275) - Adherence (VFC0001)] [Streptococcus agalactiae NEM316]		WP_000715197	NZ_AP014880.1	1178509	1179286	-	83.5	68.36
VFDB	GCF_002356055.1	S. intermedius	No	Invasive	pavA	PavA	Adherence	(pavA) Fibronectin-binding protein-like protein A [PavA (VF0283) - Adherence (VFC0001)] [Streptococcus pneumoniae R6]		WP_000006706	NZ_AP014880.1	1380725	1382367	+	98.61	70.29
VFDB	GCF_002356055.1	S. intermedius	No	Invasive	clpE	ClpE	Stress survival	(clpE) ATP-dependent protease [ClpE (VF0073) - Stress survival (VFC0282)] [Listeria monocytogenes EGD-e]		NP_464522	NZ_AP014880.1	1463213	1464967	+	79.13	67.13
VFDB	GCF_002356055.1	S. intermedius	No	Invasive	gndA	Capsule	Immune modulation	(gndA) NADP-dependent phosphogluconate dehydrogenase [Capsule (VF0560) - Immune modulation (VFC0258)] [Klebsiella pneumoniae subsp. pneumoniae NTUH-K2044]		WP_014907233	NZ_AP014880.1	1510874	1512255	-	95.52	66.69
VFDB	GCF_002356055.1	S. intermedius	No	Invasive	hysA	Hyaluronidase	Exoenzyme	(hysA) hyaluronidase [Hyaluronidase (VF0146) - Exoenzyme (VFC0251)] [Streptococcus pneumoniae TIGR4]		WP_001193686	NZ_AP014880.1	1631705	1634710	-	93.16	73.33
VFDB	GCF_002356055.1	S. intermedius	No	Invasive	psaA	PsaA	Nutritional/Metabolic factor	(psaA) manganese ABC transporter manganese-binding adhesion liprotein [PsaA (VF0151) - Nutritional/Metabolic factor (VFC0272)] [Streptococcus pneumoniae TIGR4]		WP_000733059	NZ_AP014880.1	1721391	1722317	+	99.25	77.74
VFDB	GCF_002356055.1	S. intermedius	No	Invasive	groEL	GroEL	Adherence	(groEL) chaperonin GroEL [GroEL (VF0594) - Adherence (VFC0001)] [Clostridium difficile 630]		WP_003435012	NZ_AP014880.1	1733526	1735082	-	94.72	67.28
VFDB	GCF_002356055.1	S. intermedius	No	Invasive	hasC	Hyaluronic acid capsule	Immune modulation	(hasC) UTP--glucose-1-phosphate uridylyltransferase HasC [Hyaluronic acid capsule (VF0244) - Immune modulation (VFC0258)] [Streptococcus pyogenes M1 GAS]		WP_010922799	NZ_AP014880.1	1828596	1829512	+	99.78	75.68
VFDB	GCF_002356055.1	S. intermedius	No	Invasive	cps4D	Capsule	Immune modulation	(cps4D) capsular polysaccharide biosynthesis protein Cps4D [Capsule (VF0144) - Immune modulation (VFC0258)] [Streptococcus pneumoniae TIGR4]		WP_001142502	NZ_AP014880.1	1881575	1882213	-	92.11	69.86
VFDB	GCF_002356055.1	S. intermedius	No	Invasive	cps4B	Capsule	Immune modulation	(cps4B) capsular polysaccharide biosynthesis protein Cps4B [Capsule (VF0144) - Immune modulation (VFC0258)] [Streptococcus pneumoniae TIGR4]		WP_000565352	NZ_AP014880.1	1883053	1883696	-	87.84	70.7
VFDB	GCF_002356055.1	S. intermedius	No	Invasive	cps4A	Capsule	Immune modulation	(cps4A) capsular polysaccharide biosynthesis protein Cps4A [Capsule (VF0144) - Immune modulation (VFC0258)] [Streptococcus pneumoniae TIGR4]		WP_000091082	NZ_AP014880.1	1883700	1884841	-	78.15	69.59
VFDB	GCF_013267515.1	S. intermedius	No	Healthy	psaA	PsaA	Nutritional/Metabolic factor	(psaA) manganese ABC transporter manganese-binding adhesion liprotein [PsaA (VF0151) - Nutritional/Metabolic factor (VFC0272)] [Streptococcus pneumoniae TIGR4]		WP_000733059	NZ_CP053999.1	37462	38388	+	99.25	77.53
VFDB	GCF_013267515.1	S. intermedius	No	Healthy	groEL	GroEL	Adherence	(groEL) chaperonin GroEL [GroEL (VF0594) - Adherence (VFC0001)] [Clostridium difficile 630]		WP_003435012	NZ_CP053999.1	95239	96795	-	94.97	67.45
VFDB	GCF_013267515.1	S. intermedius	No	Healthy	hasC	Hyaluronic acid capsule	Immune modulation	(hasC) UTP--glucose-1-phosphate uridylyltransferase HasC [Hyaluronic acid capsule (VF0244) - Immune modulation (VFC0258)] [Streptococcus pyogenes M1 GAS]		WP_010922799	NZ_CP053999.1	178245	179161	+	99.78	75.9
VFDB	GCF_013267515.1	S. intermedius	No	Healthy	wbtB	LPS	Immune modulation	(wbtB) galactosyl transferase [LPS (VF0542) - Immune modulation (VFC0258)] [Francisella tularensis subsp. tularensis SCHU S4]		WP_003025211	NZ_CP053999.1	226727	227212	-	76.86	71.03
VFDB	GCF_013267515.1	S. intermedius	No	Healthy	cps4D	Capsule	Immune modulation	(cps4D) capsular polysaccharide biosynthesis protein Cps4D [Capsule (VF0144) - Immune modulation (VFC0258)] [Streptococcus pneumoniae TIGR4]		WP_001142502	NZ_CP053999.1	229093	229731	-	92.11	70.17
VFDB	GCF_013267515.1	S. intermedius	No	Healthy	cps4B	Capsule	Immune modulation	(cps4B) capsular polysaccharide biosynthesis protein Cps4B [Capsule (VF0144) - Immune modulation (VFC0258)] [Streptococcus pneumoniae TIGR4]		WP_000565352	NZ_CP053999.1	230571	231214	-	87.84	70.7
VFDB	GCF_013267515.1	S. intermedius	No	Healthy	cps4A	Capsule	Immune modulation	(cps4A) capsular polysaccharide biosynthesis protein Cps4A [Capsule (VF0144) - Immune modulation (VFC0258)] [Streptococcus pneumoniae TIGR4]		WP_000091082	NZ_CP053999.1	231218	232359	-	78.01	69.73
VFDB	GCF_013267515.1	S. intermedius	No	Healthy	nanA	Neuraminidase	Exoenzyme	(nanA) neuraminidase A [Neuraminidase (VF0148) - Exoenzyme (VFC0251)] [Streptococcus pneumoniae TIGR4]			NZ_CP053999.1	376726	379108	+	82.3	74.35
VFDB	GCF_013267515.1	S. intermedius	No	Healthy	lap	Lap	Adherence	(lap) Listeria adhesion protein Lap [Lap (VF0444) - Adherence (VFC0001)] [Listeria monocytogenes EGD-e]		NP_465159	NZ_CP053999.1	436371	438471	+	79.16	66.07
VFDB	GCF_013267515.1	S. intermedius	No	Healthy	clpP	ClpP	Stress survival	(clpP) ATP-dependent Clp protease proteolytic subunit [ClpP (VF0074) - Stress survival (VFC0282)] [Listeria monocytogenes EGD-e]		NP_465991	NZ_CP053999.1	889716	890281	+	92.29	69.39
VFDB	GCF_013267515.1	S. intermedius	No	Healthy	tufA	EF-Tu	Adherence	(tufA) elongation factor Tu [EF-Tu (VF0460) - Adherence (VFC0001)] [Francisella tularensis subsp. tularensis SCHU S4]		WP_003028672	NZ_CP053999.1	1108133	1109305	+	97.47	71.08
VFDB	GCF_013267515.1	S. intermedius	No	Healthy	lmb	Lmb	Adherence	(lmb) laminin-binding surface protein [Lmb (VF0275) - Adherence (VFC0001)] [Streptococcus agalactiae NEM316]		WP_000715197	NZ_CP053999.1	1453682	1454459	-	83.5	68.36
VFDB	GCF_013267515.1	S. intermedius	No	Healthy	pavA	PavA	Adherence	(pavA) Fibronectin-binding protein-like protein A [PavA (VF0283) - Adherence (VFC0001)] [Streptococcus pneumoniae R6]		WP_000006706	NZ_CP053999.1	1655776	1657418	+	98.61	70.65
VFDB	GCF_013267515.1	S. intermedius	No	Healthy	clpE	ClpE	Stress survival	(clpE) ATP-dependent protease [ClpE (VF0073) - Stress survival (VFC0282)] [Listeria monocytogenes EGD-e]		NP_464522	NZ_CP053999.1	1731575	1733329	+	78.9	67.28
VFDB	GCF_013267515.1	S. intermedius	No	Healthy	gndA	Capsule	Immune modulation	(gndA) NADP-dependent phosphogluconate dehydrogenase [Capsule (VF0560) - Immune modulation (VFC0258)] [Klebsiella pneumoniae subsp. pneumoniae NTUH-K2044]		WP_014907233	NZ_CP053999.1	1775877	1777258	-	95.52	66.76
VFDB	GCF_013267515.1	S. intermedius	No	Healthy	hysA	Hyaluronidase	Exoenzyme	(hysA) hyaluronidase [Hyaluronidase (VF0146) - Exoenzyme (VFC0251)] [Streptococcus pneumoniae TIGR4]		WP_001193686	NZ_CP053999.1	1899035	1902040	-	93.1	73.34
VFDB	GCF_032937075.1	S. intermedius	No	Invasive	pavA	PavA	Adherence	(pavA) Fibronectin-binding protein-like protein A [PavA (VF0283) - Adherence (VFC0001)] [Streptococcus pneumoniae R6]		WP_000006706	NZ_CP136799.1	148418	150060	+	98.61	70.23
VFDB	GCF_032937075.1	S. intermedius	No	Invasive	clpE	ClpE	Stress survival	(clpE) ATP-dependent protease [ClpE (VF0073) - Stress survival (VFC0282)] [Listeria monocytogenes EGD-e]		NP_464522	NZ_CP136799.1	213454	215208	+	78.8	66.98
VFDB	GCF_032937075.1	S. intermedius	No	Invasive	gndA	Capsule	Immune modulation	(gndA) NADP-dependent phosphogluconate dehydrogenase [Capsule (VF0560) - Immune modulation (VFC0258)] [Klebsiella pneumoniae subsp. pneumoniae NTUH-K2044]		WP_014907233	NZ_CP136799.1	257767	259148	-	95.66	66.22
VFDB	GCF_032937075.1	S. intermedius	No	Invasive	hysA	Hyaluronidase	Exoenzyme	(hysA) hyaluronidase [Hyaluronidase (VF0146) - Exoenzyme (VFC0251)] [Streptococcus pneumoniae TIGR4]		WP_001193686	NZ_CP136799.1	385674	388679	-	93.22	73.28
VFDB	GCF_032937075.1	S. intermedius	No	Invasive	psaA	PsaA	Nutritional/Metabolic factor	(psaA) manganese ABC transporter manganese-binding adhesion liprotein [PsaA (VF0151) - Nutritional/Metabolic factor (VFC0272)] [Streptococcus pneumoniae TIGR4]		WP_000733059	NZ_CP136799.1	462768	463602	+	89.68	79.52
VFDB	GCF_032937075.1	S. intermedius	No	Invasive	groEL	GroEL	Adherence	(groEL) chaperonin GroEL [GroEL (VF0594) - Adherence (VFC0001)] [Clostridium difficile 630]		WP_003435012	NZ_CP136799.1	477177	478733	-	94.78	67.19
VFDB	GCF_032937075.1	S. intermedius	No	Invasive	hasC	Hyaluronic acid capsule	Immune modulation	(hasC) UTP--glucose-1-phosphate uridylyltransferase HasC [Hyaluronic acid capsule (VF0244) - Immune modulation (VFC0258)] [Streptococcus pyogenes M1 GAS]		WP_010922799	NZ_CP136799.1	557578	558494	+	99.78	75.68
VFDB	GCF_032937075.1	S. intermedius	No	Invasive	wbtB	LPS	Immune modulation	(wbtB) galactosyl transferase [LPS (VF0542) - Immune modulation (VFC0258)] [Francisella tularensis subsp. tularensis SCHU S4]		WP_003025211	NZ_CP136799.1	625684	626169	-	76.86	71.23
VFDB	GCF_032937075.1	S. intermedius	No	Invasive	cps4D	Capsule	Immune modulation	(cps4D) capsular polysaccharide biosynthesis protein Cps4D [Capsule (VF0144) - Immune modulation (VFC0258)] [Streptococcus pneumoniae TIGR4]		WP_001142502	NZ_CP136799.1	628050	628726	-	97.66	69.53
VFDB	GCF_032937075.1	S. intermedius	No	Invasive	cps4B	Capsule	Immune modulation	(cps4B) capsular polysaccharide biosynthesis protein Cps4B [Capsule (VF0144) - Immune modulation (VFC0258)] [Streptococcus pneumoniae TIGR4]		WP_000565352	NZ_CP136799.1	629528	630171	-	87.84	70.7
VFDB	GCF_032937075.1	S. intermedius	No	Invasive	cps4A	Capsule	Immune modulation	(cps4A) capsular polysaccharide biosynthesis protein Cps4A [Capsule (VF0144) - Immune modulation (VFC0258)] [Streptococcus pneumoniae TIGR4]		WP_000091082	NZ_CP136799.1	630175	631317	-	78.22	69.44
VFDB	GCF_032937075.1	S. intermedius	No	Invasive	nanA	Neuraminidase	Exoenzyme	(nanA) neuraminidase A [Neuraminidase (VF0148) - Exoenzyme (VFC0251)] [Streptococcus pneumoniae TIGR4]			NZ_CP136799.1	790768	793150	+	82.3	74.39
VFDB	GCF_032937075.1	S. intermedius	No	Invasive	lap	Lap	Adherence	(lap) Listeria adhesion protein Lap [Lap (VF0444) - Adherence (VFC0001)] [Listeria monocytogenes EGD-e]		NP_465159	NZ_CP136799.1	857786	859886	+	79.12	66.09
VFDB	GCF_032937075.1	S. intermedius	No	Invasive	clpP	ClpP	Stress survival	(clpP) ATP-dependent Clp protease proteolytic subunit [ClpP (VF0074) - Stress survival (VFC0282)] [Listeria monocytogenes EGD-e]		NP_465991	NZ_CP136799.1	1280283	1280848	+	92.29	69.22
VFDB	GCF_032937075.1	S. intermedius	No	Invasive	tufA	EF-Tu	Adherence	(tufA) elongation factor Tu [EF-Tu (VF0460) - Adherence (VFC0001)] [Francisella tularensis subsp. tularensis SCHU S4]		WP_003028672	NZ_CP136799.1	1478374	1479540	+	96.96	71.01
VFDB	GCF_032937075.1	S. intermedius	No	Invasive	lmb	Lmb	Adherence	(lmb) laminin-binding surface protein [Lmb (VF0275) - Adherence (VFC0001)] [Streptococcus agalactiae NEM316]		WP_000715197	NZ_CP136799.1	1829964	1830741	-	83.5	68.23
VFDB	U4275	S. intermedius	Yes	Invasive	nanA	Neuraminidase	Exoenzyme	(nanA) neuraminidase A [Neuraminidase (VF0148) - Exoenzyme (VFC0251)] [Streptococcus pneumoniae TIGR4]			1	15856	18238	+	82.3	74.35
VFDB	U4275	S. intermedius	Yes	Invasive	lap	Lap	Adherence	(lap) Listeria adhesion protein Lap [Lap (VF0444) - Adherence (VFC0001)] [Listeria monocytogenes EGD-e]		NP_465159	1	78275	80375	+	79.05	66.07
VFDB	U4275	S. intermedius	Yes	Invasive	clpP	ClpP	Stress survival	(clpP) ATP-dependent Clp protease proteolytic subunit [ClpP (VF0074) - Stress survival (VFC0282)] [Listeria monocytogenes EGD-e]		NP_465991	1	554531	555096	+	92.29	69.39
VFDB	U4275	S. intermedius	Yes	Invasive	tufA	EF-Tu	Adherence	(tufA) elongation factor Tu [EF-Tu (VF0460) - Adherence (VFC0001)] [Francisella tularensis subsp. tularensis SCHU S4]		WP_003028672	1	774610	775782	+	97.47	71.33
VFDB	U4275	S. intermedius	Yes	Invasive	lmb	Lmb	Adherence	(lmb) laminin-binding surface protein [Lmb (VF0275) - Adherence (VFC0001)] [Streptococcus agalactiae NEM316]		WP_000715197	1	1131350	1132127	-	83.5	68.36
VFDB	U4275	S. intermedius	Yes	Invasive	pavA	PavA	Adherence	(pavA) Fibronectin-binding protein-like protein A [PavA (VF0283) - Adherence (VFC0001)] [Streptococcus pneumoniae R6]		WP_000006706	1	1412739	1414381	+	98.61	70.29
VFDB	U4275	S. intermedius	Yes	Invasive	clpE	ClpE	Stress survival	(clpE) ATP-dependent protease [ClpE (VF0073) - Stress survival (VFC0282)] [Listeria monocytogenes EGD-e]		NP_464522	1	1486244	1487998	+	79.13	67.13
VFDB	U4275	S. intermedius	Yes	Invasive	gndA	Capsule	Immune modulation	(gndA) NADP-dependent phosphogluconate dehydrogenase [Capsule (VF0560) - Immune modulation (VFC0258)] [Klebsiella pneumoniae subsp. pneumoniae NTUH-K2044]		WP_014907233	1	1533911	1535292	-	95.52	66.62
VFDB	U4275	S. intermedius	Yes	Invasive	hysA	Hyaluronidase	Exoenzyme	(hysA) hyaluronidase [Hyaluronidase (VF0146) - Exoenzyme (VFC0251)] [Streptococcus pneumoniae TIGR4]		WP_001193686	1	1654157	1657162	-	93.19	73.42
VFDB	U4275	S. intermedius	Yes	Invasive	psaA	PsaA	Nutritional/Metabolic factor	(psaA) manganese ABC transporter manganese-binding adhesion liprotein [PsaA (VF0151) - Nutritional/Metabolic factor (VFC0272)] [Streptococcus pneumoniae TIGR4]		WP_000733059	1	1744657	1745583	+	99.25	77.63
VFDB	U4275	S. intermedius	Yes	Invasive	groEL	GroEL	Adherence	(groEL) chaperonin GroEL [GroEL (VF0594) - Adherence (VFC0001)] [Clostridium difficile 630]		WP_003435012	1	1756789	1758345	-	94.72	67.28
VFDB	U4275	S. intermedius	Yes	Invasive	hasC	Hyaluronic acid capsule	Immune modulation	(hasC) UTP--glucose-1-phosphate uridylyltransferase HasC [Hyaluronic acid capsule (VF0244) - Immune modulation (VFC0258)] [Streptococcus pyogenes M1 GAS]		WP_010922799	1	1851869	1852785	+	99.78	75.68
VFDB	U4275	S. intermedius	Yes	Invasive	cps4D	Capsule	Immune modulation	(cps4D) capsular polysaccharide biosynthesis protein Cps4D [Capsule (VF0144) - Immune modulation (VFC0258)] [Streptococcus pneumoniae TIGR4]		WP_001142502	1	1904686	1905324	-	92.11	70.02
VFDB	U4275	S. intermedius	Yes	Invasive	cps4B	Capsule	Immune modulation	(cps4B) capsular polysaccharide biosynthesis protein Cps4B [Capsule (VF0144) - Immune modulation (VFC0258)] [Streptococcus pneumoniae TIGR4]		WP_000565352	1	1906164	1906807	-	87.84	70.85
VFDB	U4275	S. intermedius	Yes	Invasive	cps4A	Capsule	Immune modulation	(cps4A) capsular polysaccharide biosynthesis protein Cps4A [Capsule (VF0144) - Immune modulation (VFC0258)] [Streptococcus pneumoniae TIGR4]		WP_000091082	1	1906811	1907952	-	77.94	69.41
VFDB	U5225	S. intermedius	Yes	Invasive	nanA	Neuraminidase	Exoenzyme	(nanA) neuraminidase A [Neuraminidase (VF0148) - Exoenzyme (VFC0251)] [Streptococcus pneumoniae TIGR4]			1	15887	18269	+	82.3	74.48
VFDB	U5225	S. intermedius	Yes	Invasive	lap	Lap	Adherence	(lap) Listeria adhesion protein Lap [Lap (VF0444) - Adherence (VFC0001)] [Listeria monocytogenes EGD-e]		NP_465159	1	74089	76189	+	79.16	66.12
VFDB	U5225	S. intermedius	Yes	Invasive	clpP	ClpP	Stress survival	(clpP) ATP-dependent Clp protease proteolytic subunit [ClpP (VF0074) - Stress survival (VFC0282)] [Listeria monocytogenes EGD-e]		NP_465991	1	509117	509682	+	92.29	69.39
VFDB	U5225	S. intermedius	Yes	Invasive	tufA	EF-Tu	Adherence	(tufA) elongation factor Tu [EF-Tu (VF0460) - Adherence (VFC0001)] [Francisella tularensis subsp. tularensis SCHU S4]		WP_003028672	1	714235	715407	+	97.47	70.99
VFDB	U5225	S. intermedius	Yes	Invasive	lmb	Lmb	Adherence	(lmb) laminin-binding surface protein [Lmb (VF0275) - Adherence (VFC0001)] [Streptococcus agalactiae NEM316]		WP_000715197	1	1065327	1066104	-	83.5	68.36
VFDB	U5225	S. intermedius	Yes	Invasive	pavA	PavA	Adherence	(pavA) Fibronectin-binding protein-like protein A [PavA (VF0283) - Adherence (VFC0001)] [Streptococcus pneumoniae R6]		WP_000006706	1	1272570	1274212	+	98.61	70.53
VFDB	U5225	S. intermedius	Yes	Invasive	clpE	ClpE	Stress survival	(clpE) ATP-dependent protease [ClpE (VF0073) - Stress survival (VFC0282)] [Listeria monocytogenes EGD-e]		NP_464522	1	1348436	1350190	+	78.67	67.04
VFDB	U5225	S. intermedius	Yes	Invasive	gndA	Capsule	Immune modulation	(gndA) NADP-dependent phosphogluconate dehydrogenase [Capsule (VF0560) - Immune modulation (VFC0258)] [Klebsiella pneumoniae subsp. pneumoniae NTUH-K2044]		WP_014907233	1	1392670	1394051	-	95.52	66.69
VFDB	U5225	S. intermedius	Yes	Invasive	hysA	Hyaluronidase	Exoenzyme	(hysA) hyaluronidase [Hyaluronidase (VF0146) - Exoenzyme (VFC0251)] [Streptococcus pneumoniae TIGR4]		WP_001193686	1	1513504	1516509	-	93.16	73.23
VFDB	U5225	S. intermedius	Yes	Invasive	psaA	PsaA	Nutritional/Metabolic factor	(psaA) manganese ABC transporter manganese-binding adhesion liprotein [PsaA (VF0151) - Nutritional/Metabolic factor (VFC0272)] [Streptococcus pneumoniae TIGR4]		WP_000733059	1	1607912	1608838	+	99.25	77.53
VFDB	U5225	S. intermedius	Yes	Invasive	groEL	GroEL	Adherence	(groEL) chaperonin GroEL [GroEL (VF0594) - Adherence (VFC0001)] [Clostridium difficile 630]		WP_003435012	1	1620040	1621596	-	94.78	67
VFDB	U5225	S. intermedius	Yes	Invasive	hasC	Hyaluronic acid capsule	Immune modulation	(hasC) UTP--glucose-1-phosphate uridylyltransferase HasC [Hyaluronic acid capsule (VF0244) - Immune modulation (VFC0258)] [Streptococcus pyogenes M1 GAS]		WP_010922799	1	1697031	1697947	+	99.78	75.68
VFDB	U5225	S. intermedius	Yes	Invasive	cps4D	Capsule	Immune modulation	(cps4D) capsular polysaccharide biosynthesis protein Cps4D [Capsule (VF0144) - Immune modulation (VFC0258)] [Streptococcus pneumoniae TIGR4]		WP_001142502	1	1750107	1750745	-	92.11	70.33
VFDB	U5225	S. intermedius	Yes	Invasive	cps4B	Capsule	Immune modulation	(cps4B) capsular polysaccharide biosynthesis protein Cps4B [Capsule (VF0144) - Immune modulation (VFC0258)] [Streptococcus pneumoniae TIGR4]		WP_000565352	1	1751585	1752228	-	87.84	70.7
VFDB	U5225	S. intermedius	Yes	Invasive	cps4A	Capsule	Immune modulation	(cps4A) capsular polysaccharide biosynthesis protein Cps4A [Capsule (VF0144) - Immune modulation (VFC0258)] [Streptococcus pneumoniae TIGR4]		WP_000091082	1	1752232	1753374	-	78.15	69.56
VFDB	U6031	S. intermedius	Yes	Invasive	nanA	Neuraminidase	Exoenzyme	(nanA) neuraminidase A [Neuraminidase (VF0148) - Exoenzyme (VFC0251)] [Streptococcus pneumoniae TIGR4]			1	15886	18268	+	82.3	74.31
VFDB	U6031	S. intermedius	Yes	Invasive	lap	Lap	Adherence	(lap) Listeria adhesion protein Lap [Lap (VF0444) - Adherence (VFC0001)] [Listeria monocytogenes EGD-e]		NP_465159	1	80564	82664	+	79.2	65.82
VFDB	U6031	S. intermedius	Yes	Invasive	tufA	EF-Tu	Adherence	(tufA) elongation factor Tu [EF-Tu (VF0460) - Adherence (VFC0001)] [Francisella tularensis subsp. tularensis SCHU S4]		WP_003028672	1	739702	740874	+	97.47	71.25
VFDB	U6031	S. intermedius	Yes	Invasive	lmb	Lmb	Adherence	(lmb) laminin-binding surface protein [Lmb (VF0275) - Adherence (VFC0001)] [Streptococcus agalactiae NEM316]		WP_000715197	1	1096755	1097532	-	83.5	68.23
VFDB	U6031	S. intermedius	Yes	Invasive	pavA	PavA	Adherence	(pavA) Fibronectin-binding protein-like protein A [PavA (VF0283) - Adherence (VFC0001)] [Streptococcus pneumoniae R6]		WP_000006706	1	1280652	1282294	+	98.61	70.41
VFDB	U6031	S. intermedius	Yes	Invasive	clpE	ClpE	Stress survival	(clpE) ATP-dependent protease [ClpE (VF0073) - Stress survival (VFC0282)] [Listeria monocytogenes EGD-e]		NP_464522	1	1348609	1350356	+	78.71	67.1
VFDB	U6031	S. intermedius	Yes	Invasive	gndA	Capsule	Immune modulation	(gndA) NADP-dependent phosphogluconate dehydrogenase [Capsule (VF0560) - Immune modulation (VFC0258)] [Klebsiella pneumoniae subsp. pneumoniae NTUH-K2044]		WP_014907233	1	1392928	1394309	-	95.52	66.41
VFDB	U6031	S. intermedius	Yes	Invasive	hysA	Hyaluronidase	Exoenzyme	(hysA) hyaluronidase [Hyaluronidase (VF0146) - Exoenzyme (VFC0251)] [Streptococcus pneumoniae TIGR4]		WP_001193686	1	1520111	1523116	-	93.13	73.44
VFDB	U6031	S. intermedius	Yes	Invasive	psaA	PsaA	Nutritional/Metabolic factor	(psaA) manganese ABC transporter manganese-binding adhesion liprotein [PsaA (VF0151) - Nutritional/Metabolic factor (VFC0272)] [Streptococcus pneumoniae TIGR4]		WP_000733059	1	1599465	1600299	+	89.68	79.28
VFDB	U6031	S. intermedius	Yes	Invasive	groEL	GroEL	Adherence	(groEL) chaperonin GroEL [GroEL (VF0594) - Adherence (VFC0001)] [Clostridium difficile 630]		WP_003435012	1	1613883	1615439	-	94.9	67.03
VFDB	U6031	S. intermedius	Yes	Invasive	hasC	Hyaluronic acid capsule	Immune modulation	(hasC) UTP--glucose-1-phosphate uridylyltransferase HasC [Hyaluronic acid capsule (VF0244) - Immune modulation (VFC0258)] [Streptococcus pyogenes M1 GAS]		WP_010922799	1	1690865	1691781	+	99.78	75.9
VFDB	U6031	S. intermedius	Yes	Invasive	wbtB	LPS	Immune modulation	(wbtB) galactosyl transferase [LPS (VF0542) - Immune modulation (VFC0258)] [Francisella tularensis subsp. tularensis SCHU S4]		WP_003025211	1	1754222	1754707	-	76.86	71.23
VFDB	U6031	S. intermedius	Yes	Invasive	cps4B	Capsule	Immune modulation	(cps4B) capsular polysaccharide biosynthesis protein Cps4B [Capsule (VF0144) - Immune modulation (VFC0258)] [Streptococcus pneumoniae TIGR4]		WP_000565352	1	1758066	1758709	-	87.84	70.7
VFDB	U6031	S. intermedius	Yes	Invasive	cps4A	Capsule	Immune modulation	(cps4A) capsular polysaccharide biosynthesis protein Cps4A [Capsule (VF0144) - Immune modulation (VFC0258)] [Streptococcus pneumoniae TIGR4]		WP_000091082	1	1758713	1759854	-	78.08	69.7
VFDB	U7540	S. intermedius	Yes	Non-invasive	nanA	Neuraminidase	Exoenzyme	(nanA) neuraminidase A [Neuraminidase (VF0148) - Exoenzyme (VFC0251)] [Streptococcus pneumoniae TIGR4]			1	15887	18269	+	82.3	74.52
VFDB	U7540	S. intermedius	Yes	Non-invasive	hasC	Hyaluronic acid capsule	Immune modulation	(hasC) UTP--glucose-1-phosphate uridylyltransferase HasC [Hyaluronic acid capsule (VF0244) - Immune modulation (VFC0258)] [Streptococcus pyogenes M1 GAS]		WP_010922799	1	28444	29360	-	99.78	75.57
VFDB	U7540	S. intermedius	Yes	Non-invasive	groEL	GroEL	Adherence	(groEL) chaperonin GroEL [GroEL (VF0594) - Adherence (VFC0001)] [Clostridium difficile 630]		WP_003435012	1	132291	133859	+	95.58	66.86
VFDB	U7540	S. intermedius	Yes	Non-invasive	psaA	PsaA	Nutritional/Metabolic factor	(psaA) manganese ABC transporter manganese-binding adhesion liprotein [PsaA (VF0151) - Nutritional/Metabolic factor (VFC0272)] [Streptococcus pneumoniae TIGR4]		WP_000733059	1	145429	146263	-	89.68	79.52
VFDB	U7540	S. intermedius	Yes	Non-invasive	hysA	Hyaluronidase	Exoenzyme	(hysA) hyaluronidase [Hyaluronidase (VF0146) - Exoenzyme (VFC0251)] [Streptococcus pneumoniae TIGR4]		WP_001193686	1	224383	227388	+	93.1	73.21
VFDB	U7540	S. intermedius	Yes	Non-invasive	gndA	Capsule	Immune modulation	(gndA) NADP-dependent phosphogluconate dehydrogenase [Capsule (VF0560) - Immune modulation (VFC0258)] [Klebsiella pneumoniae subsp. pneumoniae NTUH-K2044]		WP_014907233	1	349385	350766	+	95.66	66.57
VFDB	U7540	S. intermedius	Yes	Non-invasive	clpE	ClpE	Stress survival	(clpE) ATP-dependent protease [ClpE (VF0073) - Stress survival (VFC0282)] [Listeria monocytogenes EGD-e]		NP_464522	1	397421	399175	-	79.03	67
VFDB	U7540	S. intermedius	Yes	Non-invasive	pavA	PavA	Adherence	(pavA) Fibronectin-binding protein-like protein A [PavA (VF0283) - Adherence (VFC0001)] [Streptococcus pneumoniae R6]		WP_000006706	1	479808	481450	-	98.61	70.47
VFDB	U7540	S. intermedius	Yes	Non-invasive	lmb	Lmb	Adherence	(lmb) laminin-binding surface protein [Lmb (VF0275) - Adherence (VFC0001)] [Streptococcus agalactiae NEM316]		WP_000715197	1	691693	692470	+	83.5	68.36
VFDB	U7540	S. intermedius	Yes	Non-invasive	tufA	EF-Tu	Adherence	(tufA) elongation factor Tu [EF-Tu (VF0460) - Adherence (VFC0001)] [Francisella tularensis subsp. tularensis SCHU S4]		WP_003028672	1	1049064	1050236	-	97.47	71.08
VFDB	U7540	S. intermedius	Yes	Non-invasive	clpP	ClpP	Stress survival	(clpP) ATP-dependent Clp protease proteolytic subunit [ClpP (VF0074) - Stress survival (VFC0282)] [Listeria monocytogenes EGD-e]		NP_465991	1	1295127	1295692	-	92.29	69.39
VFDB	U7540	S. intermedius	Yes	Non-invasive	lap	Lap	Adherence	(lap) Listeria adhesion protein Lap [Lap (VF0444) - Adherence (VFC0001)] [Listeria monocytogenes EGD-e]		NP_465159	1	1737008	1739108	-	79.08	65.91
VFDB	U7540	S. intermedius	Yes	Non-invasive	cps4D	Capsule	Immune modulation	(cps4D) capsular polysaccharide biosynthesis protein Cps4D [Capsule (VF0144) - Immune modulation (VFC0258)] [Streptococcus pneumoniae TIGR4]		WP_001142502	1	1844849	1845487	-	92.11	69.86
VFDB	U7540	S. intermedius	Yes	Non-invasive	cps4B	Capsule	Immune modulation	(cps4B) capsular polysaccharide biosynthesis protein Cps4B [Capsule (VF0144) - Immune modulation (VFC0258)] [Streptococcus pneumoniae TIGR4]		WP_000565352	1	1846327	1846970	-	87.84	71.01
VFDB	U7540	S. intermedius	Yes	Non-invasive	cps4A	Capsule	Immune modulation	(cps4A) capsular polysaccharide biosynthesis protein Cps4A [Capsule (VF0144) - Immune modulation (VFC0258)] [Streptococcus pneumoniae TIGR4]		WP_000091082	1	1846974	1848115	-	78.01	69.82
VFDB	U8753	S. intermedius	Yes	Invasive	nanA	Neuraminidase	Exoenzyme	(nanA) neuraminidase A [Neuraminidase (VF0148) - Exoenzyme (VFC0251)] [Streptococcus pneumoniae TIGR4]			ptg000001c	15887	18269	+	82.3	74.52
VFDB	U8753	S. intermedius	Yes	Invasive	lap	Lap	Adherence	(lap) Listeria adhesion protein Lap [Lap (VF0444) - Adherence (VFC0001)] [Listeria monocytogenes EGD-e]		NP_465159	ptg000001c	81954	84054	+	79.16	65.88
VFDB	U8753	S. intermedius	Yes	Invasive	clpP	ClpP	Stress survival	(clpP) ATP-dependent Clp protease proteolytic subunit [ClpP (VF0074) - Stress survival (VFC0282)] [Listeria monocytogenes EGD-e]		NP_465991	ptg000001c	519113	519678	+	92.29	69.22
VFDB	U8753	S. intermedius	Yes	Invasive	tufA	EF-Tu	Adherence	(tufA) elongation factor Tu [EF-Tu (VF0460) - Adherence (VFC0001)] [Francisella tularensis subsp. tularensis SCHU S4]		WP_003028672	ptg000001c	725639	726811	+	97.47	71.08
VFDB	U8753	S. intermedius	Yes	Invasive	lmb	Lmb	Adherence	(lmb) laminin-binding surface protein [Lmb (VF0275) - Adherence (VFC0001)] [Streptococcus agalactiae NEM316]		WP_000715197	ptg000001c	1161426	1162203	-	83.5	68.36
VFDB	U8753	S. intermedius	Yes	Invasive	pavA	PavA	Adherence	(pavA) Fibronectin-binding protein-like protein A [PavA (VF0283) - Adherence (VFC0001)] [Streptococcus pneumoniae R6]		WP_000006706	ptg000001c	1441938	1443580	+	98.61	70.47
VFDB	U8753	S. intermedius	Yes	Invasive	clpE	ClpE	Stress survival	(clpE) ATP-dependent protease [ClpE (VF0073) - Stress survival (VFC0282)] [Listeria monocytogenes EGD-e]		NP_464522	ptg000001c	1560345	1562099	+	78.94	67.09
VFDB	U8753	S. intermedius	Yes	Invasive	gndA	Capsule	Immune modulation	(gndA) NADP-dependent phosphogluconate dehydrogenase [Capsule (VF0560) - Immune modulation (VFC0258)] [Klebsiella pneumoniae subsp. pneumoniae NTUH-K2044]		WP_014907233	ptg000001c	1604652	1606033	-	95.81	66.88
VFDB	U8753	S. intermedius	Yes	Invasive	hysA	Hyaluronidase	Exoenzyme	(hysA) hyaluronidase [Hyaluronidase (VF0146) - Exoenzyme (VFC0251)] [Streptococcus pneumoniae TIGR4]		WP_001193686	ptg000001c	1731258	1734263	-	93.13	73.67
VFDB	U8753	S. intermedius	Yes	Invasive	psaA	PsaA	Nutritional/Metabolic factor	(psaA) manganese ABC transporter manganese-binding adhesion liprotein [PsaA (VF0151) - Nutritional/Metabolic factor (VFC0272)] [Streptococcus pneumoniae TIGR4]		WP_000733059	ptg000001c	1811595	1812521	+	99.25	77.63
VFDB	U8753	S. intermedius	Yes	Invasive	groEL	GroEL	Adherence	(groEL) chaperonin GroEL [GroEL (VF0594) - Adherence (VFC0001)] [Clostridium difficile 630]		WP_003435012	ptg000001c	1823725	1825281	-	94.97	67.2
VFDB	U8753	S. intermedius	Yes	Invasive	hasC	Hyaluronic acid capsule	Immune modulation	(hasC) UTP--glucose-1-phosphate uridylyltransferase HasC [Hyaluronic acid capsule (VF0244) - Immune modulation (VFC0258)] [Streptococcus pyogenes M1 GAS]		WP_010922799	ptg000001c	1899640	1900556	+	99.78	75.57
VFDB	U8753	S. intermedius	Yes	Invasive	wbtB	LPS	Immune modulation	(wbtB) galactosyl transferase [LPS (VF0542) - Immune modulation (VFC0258)] [Francisella tularensis subsp. tularensis SCHU S4]		WP_003025211	ptg000001c	1955151	1955636	-	76.86	71.03
VFDB	U8753	S. intermedius	Yes	Invasive	cps4D	Capsule	Immune modulation	(cps4D) capsular polysaccharide biosynthesis protein Cps4D [Capsule (VF0144) - Immune modulation (VFC0258)] [Streptococcus pneumoniae TIGR4]		WP_001142502	ptg000001c	1957517	1958155	-	92.11	70.02
VFDB	U8753	S. intermedius	Yes	Invasive	cps4B	Capsule	Immune modulation	(cps4B) capsular polysaccharide biosynthesis protein Cps4B [Capsule (VF0144) - Immune modulation (VFC0258)] [Streptococcus pneumoniae TIGR4]		WP_000565352	ptg000001c	1958995	1959641	-	87.7	70.88
VFDB	U8753	S. intermedius	Yes	Invasive	cps4A	Capsule	Immune modulation	(cps4A) capsular polysaccharide biosynthesis protein Cps4A [Capsule (VF0144) - Immune modulation (VFC0258)] [Streptococcus pneumoniae TIGR4]		WP_000091082	ptg000001c	1959645	1960786	-	78.08	69.53
VFDB	C3042	S. constellatus	Yes	Healthy	lap	Lap	Adherence	(lap) Listeria adhesion protein Lap [Lap (VF0444) - Adherence (VFC0001)] [Listeria monocytogenes EGD-e]		NP_465159	1	77660	79671	+	75.89	66.44
VFDB	C3042	S. constellatus	Yes	Healthy	clpP	ClpP	Stress survival	(clpP) ATP-dependent Clp protease proteolytic subunit [ClpP (VF0074) - Stress survival (VFC0282)] [Listeria monocytogenes EGD-e]		NP_465991	1	462882	463447	+	92.29	68.87
VFDB	C3042	S. constellatus	Yes	Healthy	pavA	PavA	Adherence	(pavA) Fibronectin-binding protein-like protein A [PavA (VF0283) - Adherence (VFC0001)] [Streptococcus pneumoniae R6]		WP_000006706	1	608582	610224	-	98.43	71.07
VFDB	C3042	S. constellatus	Yes	Healthy	lmb	Lmb	Adherence	(lmb) laminin-binding surface protein [Lmb (VF0275) - Adherence (VFC0001)] [Streptococcus agalactiae NEM316]		WP_000715197	1	745059	745836	+	83.5	67.98
VFDB	C3042	S. constellatus	Yes	Healthy	rfbA	LPS	Immune modulation	(rfbA) glucose-1-phosphate thymidylyltransferase RfbA [LPS (VF0171) - Immune modulation (VFC0258)] [Legionella pneumophila subsp. pneumophila str. Philadelphia 1]		WP_011213310	1	1087137	1087829	-	78.65	66.43
VFDB	C3042	S. constellatus	Yes	Healthy	tufA	EF-Tu	Adherence	(tufA) elongation factor Tu [EF-Tu (VF0460) - Adherence (VFC0001)] [Francisella tularensis subsp. tularensis SCHU S4]		WP_003028672	1	1140821	1141993	-	97.47	71.59
VFDB	C3042	S. constellatus	Yes	Healthy	clpE	ClpE	Stress survival	(clpE) ATP-dependent protease [ClpE (VF0073) - Stress survival (VFC0282)] [Listeria monocytogenes EGD-e]		NP_464522	1	1284703	1286484	+	80.69	66.81
VFDB	C3042	S. constellatus	Yes	Healthy	gndA	Capsule	Immune modulation	(gndA) NADP-dependent phosphogluconate dehydrogenase [Capsule (VF0560) - Immune modulation (VFC0258)] [Klebsiella pneumoniae subsp. pneumoniae NTUH-K2044]		WP_014907233	1	1325065	1326446	-	95.24	67.56
VFDB	C3042	S. constellatus	Yes	Healthy	hysA	Hyaluronidase	Exoenzyme	(hysA) hyaluronidase [Hyaluronidase (VF0146) - Exoenzyme (VFC0251)] [Streptococcus pneumoniae TIGR4]		WP_001193686	1	1449758	1452380	-	81.63	70.79
VFDB	C3042	S. constellatus	Yes	Healthy	psaA	PsaA	Nutritional/Metabolic factor	(psaA) manganese ABC transporter manganese-binding adhesion liprotein [PsaA (VF0151) - Nutritional/Metabolic factor (VFC0272)] [Streptococcus pneumoniae TIGR4]		WP_000733059	1	1507503	1508337	+	89.68	80.48
VFDB	C3042	S. constellatus	Yes	Healthy	groEL	GroEL	Adherence	(groEL) chaperonin GroEL [GroEL (VF0594) - Adherence (VFC0001)] [Clostridium difficile 630]		WP_003435012	1	1521231	1522493	-	76.86	68.13
VFDB	C3042	S. constellatus	Yes	Healthy	hasC	Hyaluronic acid capsule	Immune modulation	(hasC) UTP--glucose-1-phosphate uridylyltransferase HasC [Hyaluronic acid capsule (VF0244) - Immune modulation (VFC0258)] [Streptococcus pyogenes M1 GAS]		WP_010922799	1	1589828	1590690	+	94.32	75.09
VFDB	C3042	S. constellatus	Yes	Healthy	cps4I	Capsule	Immune modulation	(cps4I) capsular polysaccharide biosynthesis protein Cps4I [Capsule (VF0144) - Immune modulation (VFC0258)] [Streptococcus pneumoniae TIGR4]		WP_000758382	1	1661262	1662313	-	94.81	69.8
VFDB	C3042	S. constellatus	Yes	Healthy	cps4D	Capsule	Immune modulation	(cps4D) capsular polysaccharide biosynthesis protein Cps4D [Capsule (VF0144) - Immune modulation (VFC0258)] [Streptococcus pneumoniae TIGR4]		WP_001142502	1	1667954	1668630	-	97.37	73.55
VFDB	C3042	S. constellatus	Yes	Healthy	cpsC	Capsule	Immune modulation	(cpsC) capsular polysaccharide biosynthesis protein CpsC [Capsule (VF0144) - Immune modulation (VFC0258)] [Streptococcus pneumoniae TIGR4]		WP_000664160	1	1668640	1669226	-	83.98	67.06
VFDB	C3042	S. constellatus	Yes	Healthy	cps4B	Capsule	Immune modulation	(cps4B) capsular polysaccharide biosynthesis protein Cps4B [Capsule (VF0144) - Immune modulation (VFC0258)] [Streptococcus pneumoniae TIGR4]		WP_000565352	1	1669347	1670080	-	99.45	69.88
VFDB	C3507	S. constellatus	Yes	Healthy	lap	Lap	Adherence	(lap) Listeria adhesion protein Lap [Lap (VF0444) - Adherence (VFC0001)] [Listeria monocytogenes EGD-e]		NP_465159	1	73998	76010	+	75.86	66.49
VFDB	C3507	S. constellatus	Yes	Healthy	clpP	ClpP	Stress survival	(clpP) ATP-dependent Clp protease proteolytic subunit [ClpP (VF0074) - Stress survival (VFC0282)] [Listeria monocytogenes EGD-e]		NP_465991	1	458387	458952	+	92.29	69.56
VFDB	C3507	S. constellatus	Yes	Healthy	pavA	PavA	Adherence	(pavA) Fibronectin-binding protein-like protein A [PavA (VF0283) - Adherence (VFC0001)] [Streptococcus pneumoniae R6]		WP_000006706	1	605949	607591	-	98.43	69.92
VFDB	C3507	S. constellatus	Yes	Healthy	lmb	Lmb	Adherence	(lmb) laminin-binding surface protein [Lmb (VF0275) - Adherence (VFC0001)] [Streptococcus agalactiae NEM316]		WP_000715197	1	749143	749920	+	83.5	67.85
VFDB	C3507	S. constellatus	Yes	Healthy	rfbA	LPS	Immune modulation	(rfbA) glucose-1-phosphate thymidylyltransferase RfbA [LPS (VF0171) - Immune modulation (VFC0258)] [Legionella pneumophila subsp. pneumophila str. Philadelphia 1]		WP_011213310	1	1092853	1093545	-	78.65	65.85
VFDB	C3507	S. constellatus	Yes	Healthy	tufA	EF-Tu	Adherence	(tufA) elongation factor Tu [EF-Tu (VF0460) - Adherence (VFC0001)] [Francisella tularensis subsp. tularensis SCHU S4]		WP_003028672	1	1162473	1163645	-	97.47	71.08
VFDB	C3507	S. constellatus	Yes	Healthy	clpE	ClpE	Stress survival	(clpE) ATP-dependent protease [ClpE (VF0073) - Stress survival (VFC0282)] [Listeria monocytogenes EGD-e]		NP_464522	1	1284520	1286301	+	80.69	66.7
VFDB	C3507	S. constellatus	Yes	Healthy	gndA	Capsule	Immune modulation	(gndA) NADP-dependent phosphogluconate dehydrogenase [Capsule (VF0560) - Immune modulation (VFC0258)] [Klebsiella pneumoniae subsp. pneumoniae NTUH-K2044]		WP_014907233	1	1324871	1326252	-	95.95	66.83
VFDB	C3507	S. constellatus	Yes	Healthy	hysA	Hyaluronidase	Exoenzyme	(hysA) hyaluronidase [Hyaluronidase (VF0146) - Exoenzyme (VFC0251)] [Streptococcus pneumoniae TIGR4]		WP_001193686	1	1498715	1501337	-	81.6	70.88
VFDB	C3507	S. constellatus	Yes	Healthy	psaA	PsaA	Nutritional/Metabolic factor	(psaA) manganese ABC transporter manganese-binding adhesion liprotein [PsaA (VF0151) - Nutritional/Metabolic factor (VFC0272)] [Streptococcus pneumoniae TIGR4]		WP_000733059	1	1563760	1564594	+	89.68	80.36
VFDB	C3507	S. constellatus	Yes	Healthy	groEL	GroEL	Adherence	(groEL) chaperonin GroEL [GroEL (VF0594) - Adherence (VFC0001)] [Clostridium difficile 630]		WP_003435012	1	1577194	1578750	-	94.72	66.84
VFDB	C3507	S. constellatus	Yes	Healthy	hasC	Hyaluronic acid capsule	Immune modulation	(hasC) UTP--glucose-1-phosphate uridylyltransferase HasC [Hyaluronic acid capsule (VF0244) - Immune modulation (VFC0258)] [Streptococcus pyogenes M1 GAS]		WP_010922799	1	1647183	1648045	+	94.32	75.09
VFDB	C3507	S. constellatus	Yes	Healthy	cps4I	Capsule	Immune modulation	(cps4I) capsular polysaccharide biosynthesis protein Cps4I [Capsule (VF0144) - Immune modulation (VFC0258)] [Streptococcus pneumoniae TIGR4]		WP_000758382	1	1713467	1714538	-	96.63	69.34
VFDB	C3507	S. constellatus	Yes	Healthy	cps4D	Capsule	Immune modulation	(cps4D) capsular polysaccharide biosynthesis protein Cps4D [Capsule (VF0144) - Immune modulation (VFC0258)] [Streptococcus pneumoniae TIGR4]		WP_001142502	1	1720518	1721194	-	97.37	73.55
VFDB	C3507	S. constellatus	Yes	Healthy	cpsC	Capsule	Immune modulation	(cpsC) capsular polysaccharide biosynthesis protein CpsC [Capsule (VF0144) - Immune modulation (VFC0258)] [Streptococcus pneumoniae TIGR4]		WP_000664160	1	1721204	1721790	-	83.98	66.89
VFDB	C3507	S. constellatus	Yes	Healthy	cps4B	Capsule	Immune modulation	(cps4B) capsular polysaccharide biosynthesis protein Cps4B [Capsule (VF0144) - Immune modulation (VFC0258)] [Streptococcus pneumoniae TIGR4]		WP_000565352	1	1722033	1722644	-	82.92	71.17
VFDB	C4184	S. constellatus	Yes	Healthy	hasC	Hyaluronic acid capsule	Immune modulation	(hasC) UTP--glucose-1-phosphate uridylyltransferase HasC [Hyaluronic acid capsule (VF0244) - Immune modulation (VFC0258)] [Streptococcus pyogenes M1 GAS]		WP_010922799	1	67541	68403	-	94.32	75.09
VFDB	C4184	S. constellatus	Yes	Healthy	groEL	GroEL	Adherence	(groEL) chaperonin GroEL [GroEL (VF0594) - Adherence (VFC0001)] [Clostridium difficile 630]		WP_003435012	1	136693	137955	+	76.86	68.05
VFDB	C4184	S. constellatus	Yes	Healthy	psaA	PsaA	Nutritional/Metabolic factor	(psaA) manganese ABC transporter manganese-binding adhesion liprotein [PsaA (VF0151) - Nutritional/Metabolic factor (VFC0272)] [Streptococcus pneumoniae TIGR4]		WP_000733059	1	152339	153173	-	89.68	80.48
VFDB	C4184	S. constellatus	Yes	Healthy	hysA	Hyaluronidase	Exoenzyme	(hysA) hyaluronidase [Hyaluronidase (VF0146) - Exoenzyme (VFC0251)] [Streptococcus pneumoniae TIGR4]		WP_001193686	1	214923	217545	+	81.63	70.76
VFDB	C4184	S. constellatus	Yes	Healthy	gndA	Capsule	Immune modulation	(gndA) NADP-dependent phosphogluconate dehydrogenase [Capsule (VF0560) - Immune modulation (VFC0258)] [Klebsiella pneumoniae subsp. pneumoniae NTUH-K2044]		WP_014907233	1	341024	342405	+	95.52	66.76
VFDB	C4184	S. constellatus	Yes	Healthy	clpE	ClpE	Stress survival	(clpE) ATP-dependent protease [ClpE (VF0073) - Stress survival (VFC0282)] [Listeria monocytogenes EGD-e]		NP_464522	1	380982	382763	-	80.6	66.8
VFDB	C4184	S. constellatus	Yes	Healthy	tufA	EF-Tu	Adherence	(tufA) elongation factor Tu [EF-Tu (VF0460) - Adherence (VFC0001)] [Francisella tularensis subsp. tularensis SCHU S4]		WP_003028672	1	545540	546712	+	97.47	71.5
VFDB	C4184	S. constellatus	Yes	Healthy	rfbA	LPS	Immune modulation	(rfbA) glucose-1-phosphate thymidylyltransferase RfbA [LPS (VF0171) - Immune modulation (VFC0258)] [Legionella pneumophila subsp. pneumophila str. Philadelphia 1]		WP_011213310	1	734036	734728	+	78.65	66
VFDB	C4184	S. constellatus	Yes	Healthy	lmb	Lmb	Adherence	(lmb) laminin-binding surface protein [Lmb (VF0275) - Adherence (VFC0001)] [Streptococcus agalactiae NEM316]		WP_000715197	1	1091039	1091816	-	83.5	68.11
VFDB	C4184	S. constellatus	Yes	Healthy	pavA	PavA	Adherence	(pavA) Fibronectin-binding protein-like protein A [PavA (VF0283) - Adherence (VFC0001)] [Streptococcus pneumoniae R6]		WP_000006706	1	1232229	1233873	+	98.67	70.77
VFDB	C4184	S. constellatus	Yes	Healthy	clpP	ClpP	Stress survival	(clpP) ATP-dependent Clp protease proteolytic subunit [ClpP (VF0074) - Stress survival (VFC0282)] [Listeria monocytogenes EGD-e]		NP_465991	1	1377806	1378371	-	92.29	69.04
VFDB	C4184	S. constellatus	Yes	Healthy	lap	Lap	Adherence	(lap) Listeria adhesion protein Lap [Lap (VF0444) - Adherence (VFC0001)] [Listeria monocytogenes EGD-e]		NP_465159	1	1767044	1769055	-	75.89	66.29
VFDB	C4184	S. constellatus	Yes	Healthy	cps4I	Capsule	Immune modulation	(cps4I) capsular polysaccharide biosynthesis protein Cps4I [Capsule (VF0144) - Immune modulation (VFC0258)] [Streptococcus pneumoniae TIGR4]		WP_000758382	1	1882129	1883201	-	96.27	69.33
VFDB	C4184	S. constellatus	Yes	Healthy	cps4D	Capsule	Immune modulation	(cps4D) capsular polysaccharide biosynthesis protein Cps4D [Capsule (VF0144) - Immune modulation (VFC0258)] [Streptococcus pneumoniae TIGR4]		WP_001142502	1	1889449	1890125	-	97.37	73.55
VFDB	C4184	S. constellatus	Yes	Healthy	cpsC	Capsule	Immune modulation	(cpsC) capsular polysaccharide biosynthesis protein CpsC [Capsule (VF0144) - Immune modulation (VFC0258)] [Streptococcus pneumoniae TIGR4]		WP_000664160	1	1890135	1890721	-	83.98	66.89
VFDB	C4184	S. constellatus	Yes	Healthy	cps4B	Capsule	Immune modulation	(cps4B) capsular polysaccharide biosynthesis protein Cps4B [Capsule (VF0144) - Immune modulation (VFC0258)] [Streptococcus pneumoniae TIGR4]		WP_000565352	1	1890964	1891575	-	82.92	71.17
VFDB	C4683	S. constellatus	Yes	Healthy	lap	Lap	Adherence	(lap) Listeria adhesion protein Lap [Lap (VF0444) - Adherence (VFC0001)] [Listeria monocytogenes EGD-e]		NP_465159	1	75510	77522	+	75.93	66.36
VFDB	C4683	S. constellatus	Yes	Healthy	clpP	ClpP	Stress survival	(clpP) ATP-dependent Clp protease proteolytic subunit [ClpP (VF0074) - Stress survival (VFC0282)] [Listeria monocytogenes EGD-e]		NP_465991	1	471399	471964	+	92.29	69.22
VFDB	C4683	S. constellatus	Yes	Healthy	pavA	PavA	Adherence	(pavA) Fibronectin-binding protein-like protein A [PavA (VF0283) - Adherence (VFC0001)] [Streptococcus pneumoniae R6]		WP_000006706	1	612625	614267	-	98.37	70.66
VFDB	C4683	S. constellatus	Yes	Healthy	lmb	Lmb	Adherence	(lmb) laminin-binding surface protein [Lmb (VF0275) - Adherence (VFC0001)] [Streptococcus agalactiae NEM316]		WP_000715197	1	758096	758873	+	83.5	68.23
VFDB	C4683	S. constellatus	Yes	Healthy	rfbA	LPS	Immune modulation	(rfbA) glucose-1-phosphate thymidylyltransferase RfbA [LPS (VF0171) - Immune modulation (VFC0258)] [Legionella pneumophila subsp. pneumophila str. Philadelphia 1]		WP_011213310	1	1095315	1096007	-	78.65	65.85
VFDB	C4683	S. constellatus	Yes	Healthy	tufA	EF-Tu	Adherence	(tufA) elongation factor Tu [EF-Tu (VF0460) - Adherence (VFC0001)] [Francisella tularensis subsp. tularensis SCHU S4]		WP_003028672	1	1252667	1253839	-	97.47	71.5
VFDB	C4683	S. constellatus	Yes	Healthy	clpE	ClpE	Stress survival	(clpE) ATP-dependent protease [ClpE (VF0073) - Stress survival (VFC0282)] [Listeria monocytogenes EGD-e]		NP_464522	1	1375712	1377493	+	80.69	66.87
VFDB	C4683	S. constellatus	Yes	Healthy	gndA	Capsule	Immune modulation	(gndA) NADP-dependent phosphogluconate dehydrogenase [Capsule (VF0560) - Immune modulation (VFC0258)] [Klebsiella pneumoniae subsp. pneumoniae NTUH-K2044]		WP_014907233	1	1416063	1417444	-	96.02	66.67
VFDB	C4683	S. constellatus	Yes	Healthy	hysA	Hyaluronidase	Exoenzyme	(hysA) hyaluronidase [Hyaluronidase (VF0146) - Exoenzyme (VFC0251)] [Streptococcus pneumoniae TIGR4]		WP_001193686	1	1538051	1540673	-	81.63	70.72
VFDB	C4683	S. constellatus	Yes	Healthy	psaA	PsaA	Nutritional/Metabolic factor	(psaA) manganese ABC transporter manganese-binding adhesion liprotein [PsaA (VF0151) - Nutritional/Metabolic factor (VFC0272)] [Streptococcus pneumoniae TIGR4]		WP_000733059	1	1594117	1594951	+	89.68	80.48
VFDB	C4683	S. constellatus	Yes	Healthy	groEL	GroEL	Adherence	(groEL) chaperonin GroEL [GroEL (VF0594) - Adherence (VFC0001)] [Clostridium difficile 630]		WP_003435012	1	1641908	1643464	-	94.72	67.15
VFDB	C4683	S. constellatus	Yes	Healthy	hasC	Hyaluronic acid capsule	Immune modulation	(hasC) UTP--glucose-1-phosphate uridylyltransferase HasC [Hyaluronic acid capsule (VF0244) - Immune modulation (VFC0258)] [Streptococcus pyogenes M1 GAS]		WP_010922799	1	1710891	1711753	+	94.32	74.86
VFDB	C4683	S. constellatus	Yes	Healthy	cps4I	Capsule	Immune modulation	(cps4I) capsular polysaccharide biosynthesis protein Cps4I [Capsule (VF0144) - Immune modulation (VFC0258)] [Streptococcus pneumoniae TIGR4]		WP_000758382	1	1778503	1779554	-	94.81	69.8
VFDB	C4683	S. constellatus	Yes	Healthy	cps4D	Capsule	Immune modulation	(cps4D) capsular polysaccharide biosynthesis protein Cps4D [Capsule (VF0144) - Immune modulation (VFC0258)] [Streptococcus pneumoniae TIGR4]		WP_001142502	1	1785196	1785872	-	97.37	73.26
VFDB	C4683	S. constellatus	Yes	Healthy	cpsC	Capsule	Immune modulation	(cpsC) capsular polysaccharide biosynthesis protein CpsC [Capsule (VF0144) - Immune modulation (VFC0258)] [Streptococcus pneumoniae TIGR4]		WP_000664160	1	1785882	1786468	-	83.98	66.72
VFDB	C4683	S. constellatus	Yes	Healthy	cps4B	Capsule	Immune modulation	(cps4B) capsular polysaccharide biosynthesis protein Cps4B [Capsule (VF0144) - Immune modulation (VFC0258)] [Streptococcus pneumoniae TIGR4]		WP_000565352	1	1786711	1787322	-	82.92	71.34
VFDB	GCA_000223295.2	S. constellatus	No	Not recorded	clpP	ClpP	Stress survival	(clpP) ATP-dependent Clp protease proteolytic subunit [ClpP (VF0074) - Stress survival (VFC0282)] [Listeria monocytogenes EGD-e]		NP_465991	AFUP01000001.1	223244	223809	+	92.29	68.7
VFDB	GCA_000223295.2	S. constellatus	No	Not recorded	pavA	PavA	Adherence	(pavA) Fibronectin-binding protein-like protein A [PavA (VF0283) - Adherence (VFC0001)] [Streptococcus pneumoniae R6]		WP_000006706	AFUP01000001.1	359333	360971	-	97.95	70.9
VFDB	GCA_000223295.2	S. constellatus	No	Not recorded	lmb	Lmb	Adherence	(lmb) laminin-binding surface protein [Lmb (VF0275) - Adherence (VFC0001)] [Streptococcus agalactiae NEM316]		WP_000715197	AFUP01000001.1	482077	482854	+	83.5	67.98
VFDB	GCA_000223295.2	S. constellatus	No	Not recorded	tufA	EF-Tu	Adherence	(tufA) elongation factor Tu [EF-Tu (VF0460) - Adherence (VFC0001)] [Francisella tularensis subsp. tularensis SCHU S4]		WP_003028672	AFUP01000004.1	84141	85313	-	97.47	71.08
VFDB	GCA_000223295.2	S. constellatus	No	Not recorded	clpE	ClpE	Stress survival	(clpE) ATP-dependent protease [ClpE (VF0073) - Stress survival (VFC0282)] [Listeria monocytogenes EGD-e]		NP_464522	AFUP01000004.1	220521	222302	+	80.69	66.7
VFDB	GCA_000223295.2	S. constellatus	No	Not recorded	gndA	Capsule	Immune modulation	(gndA) NADP-dependent phosphogluconate dehydrogenase [Capsule (VF0560) - Immune modulation (VFC0258)] [Klebsiella pneumoniae subsp. pneumoniae NTUH-K2044]		WP_014907233	AFUP01000004.1	260839	262220	-	95.95	66.62
VFDB	GCA_000223295.2	S. constellatus	No	Not recorded	hysA	Hyaluronidase	Exoenzyme	(hysA) hyaluronidase [Hyaluronidase (VF0146) - Exoenzyme (VFC0251)] [Streptococcus pneumoniae TIGR4]		WP_001193686	AFUP01000004.1	384064	387067	-	93.03	73.18
VFDB	GCA_000223295.2	S. constellatus	No	Not recorded	psaA	PsaA	Nutritional/Metabolic factor	(psaA) manganese ABC transporter manganese-binding adhesion liprotein [PsaA (VF0151) - Nutritional/Metabolic factor (VFC0272)] [Streptococcus pneumoniae TIGR4]		WP_000733059	AFUP01000004.1	431918	432750	+	89.46	79.76
VFDB	GCA_000223295.2	S. constellatus	No	Not recorded	groEL	GroEL	Adherence	(groEL) chaperonin GroEL [GroEL (VF0594) - Adherence (VFC0001)] [Clostridium difficile 630]		WP_003435012	AFUP01000004.1	451930	453192	-	76.67	68.28
VFDB	GCA_000223295.2	S. constellatus	No	Not recorded	hasC	Hyaluronic acid capsule	Immune modulation	(hasC) UTP--glucose-1-phosphate uridylyltransferase HasC [Hyaluronic acid capsule (VF0244) - Immune modulation (VFC0258)] [Streptococcus pyogenes M1 GAS]		WP_010922799	AFUP01000004.1	520308	521170	+	94.32	75.55
VFDB	GCA_000223295.2	S. constellatus	No	Not recorded	rfbA	LPS	Immune modulation	(rfbA) glucose-1-phosphate thymidylyltransferase RfbA [LPS (VF0171) - Immune modulation (VFC0258)] [Legionella pneumophila subsp. pneumophila str. Philadelphia 1]		WP_011213310	AFUP01000006.1	82465	83157	-	78.65	66.28
VFDB	GCA_000223295.2	S. constellatus	No	Not recorded	lap	Lap	Adherence	(lap) Listeria adhesion protein Lap [Lap (VF0444) - Adherence (VFC0001)] [Listeria monocytogenes EGD-e]		NP_465159	AFUP01000009.1	271980	273991	-	75.55	66.85
VFDB	GCF_000463425.1	S. constellatus	No	Invasive	lap	Lap	Adherence	(lap) Listeria adhesion protein Lap [Lap (VF0444) - Adherence (VFC0001)] [Listeria monocytogenes EGD-e]		NP_465159	NC_022238.1	91516	93528	+	75.47	66.8
VFDB	GCF_000463425.1	S. constellatus	No	Invasive	clpP	ClpP	Stress survival	(clpP) ATP-dependent Clp protease proteolytic subunit [ClpP (VF0074) - Stress survival (VFC0282)] [Listeria monocytogenes EGD-e]		NP_465991	NC_022238.1	511772	512337	+	92.29	68.7
VFDB	GCF_000463425.1	S. constellatus	No	Invasive	pavA	PavA	Adherence	(pavA) Fibronectin-binding protein-like protein A [PavA (VF0283) - Adherence (VFC0001)] [Streptococcus pneumoniae R6]		WP_000006706	NC_022238.1	647989	649631	-	98.19	70.96
VFDB	GCF_000463425.1	S. constellatus	No	Invasive	lmb	Lmb	Adherence	(lmb) laminin-binding surface protein [Lmb (VF0275) - Adherence (VFC0001)] [Streptococcus agalactiae NEM316]		WP_000715197	NC_022238.1	770809	771586	+	83.5	67.98
VFDB	GCF_000463425.1	S. constellatus	No	Invasive	rfbA	LPS	Immune modulation	(rfbA) glucose-1-phosphate thymidylyltransferase RfbA [LPS (VF0171) - Immune modulation (VFC0258)] [Legionella pneumophila subsp. pneumophila str. Philadelphia 1]		WP_011213310	NC_022238.1	1220122	1220814	-	78.65	66.28
VFDB	GCF_000463425.1	S. constellatus	No	Invasive	tufA	EF-Tu	Adherence	(tufA) elongation factor Tu [EF-Tu (VF0460) - Adherence (VFC0001)] [Francisella tularensis subsp. tularensis SCHU S4]		WP_003028672	NC_022238.1	1385664	1386836	-	97.47	71.08
VFDB	GCF_000463425.1	S. constellatus	No	Invasive	clpE	ClpE	Stress survival	(clpE) ATP-dependent protease [ClpE (VF0073) - Stress survival (VFC0282)] [Listeria monocytogenes EGD-e]		NP_464522	NC_022238.1	1522247	1524028	+	80.69	66.65
VFDB	GCF_000463425.1	S. constellatus	No	Invasive	gndA	Capsule	Immune modulation	(gndA) NADP-dependent phosphogluconate dehydrogenase [Capsule (VF0560) - Immune modulation (VFC0258)] [Klebsiella pneumoniae subsp. pneumoniae NTUH-K2044]		WP_014907233	NC_022238.1	1562589	1563970	-	95.95	66.55
VFDB	GCF_000463425.1	S. constellatus	No	Invasive	hysA	Hyaluronidase	Exoenzyme	(hysA) hyaluronidase [Hyaluronidase (VF0146) - Exoenzyme (VFC0251)] [Streptococcus pneumoniae TIGR4]		WP_001193686	NC_022238.1	1685879	1688884	-	93.1	73.18
VFDB	GCF_000463425.1	S. constellatus	No	Invasive	psaA	PsaA	Nutritional/Metabolic factor	(psaA) manganese ABC transporter manganese-binding adhesion liprotein [PsaA (VF0151) - Nutritional/Metabolic factor (VFC0272)] [Streptococcus pneumoniae TIGR4]		WP_000733059	NC_022238.1	1733772	1734606	+	89.68	79.88
VFDB	GCF_000463425.1	S. constellatus	No	Invasive	groEL	GroEL	Adherence	(groEL) chaperonin GroEL [GroEL (VF0594) - Adherence (VFC0001)] [Clostridium difficile 630]		WP_003435012	NC_022238.1	1747478	1748740	-	76.67	68.28
VFDB	GCF_000463425.1	S. constellatus	No	Invasive	hasC	Hyaluronic acid capsule	Immune modulation	(hasC) UTP--glucose-1-phosphate uridylyltransferase HasC [Hyaluronic acid capsule (VF0244) - Immune modulation (VFC0258)] [Streptococcus pyogenes M1 GAS]		WP_010922799	NC_022238.1	1815890	1816752	+	94.32	75.55
VFDB	GCF_000463445.1	S. constellatus	No	Not recorded	lap	Lap	Adherence	(lap) Listeria adhesion protein Lap [Lap (VF0444) - Adherence (VFC0001)] [Listeria monocytogenes EGD-e]		NP_465159	NC_022245.1	73471	75483	+	75.47	66.8
VFDB	GCF_000463445.1	S. constellatus	No	Not recorded	clpP	ClpP	Stress survival	(clpP) ATP-dependent Clp protease proteolytic subunit [ClpP (VF0074) - Stress survival (VFC0282)] [Listeria monocytogenes EGD-e]		NP_465991	NC_022245.1	493365	493930	+	92.29	68.7
VFDB	GCF_000463445.1	S. constellatus	No	Not recorded	pavA	PavA	Adherence	(pavA) Fibronectin-binding protein-like protein A [PavA (VF0283) - Adherence (VFC0001)] [Streptococcus pneumoniae R6]		WP_000006706	NC_022245.1	629585	631227	-	98.19	70.96
VFDB	GCF_000463445.1	S. constellatus	No	Not recorded	lmb	Lmb	Adherence	(lmb) laminin-binding surface protein [Lmb (VF0275) - Adherence (VFC0001)] [Streptococcus agalactiae NEM316]		WP_000715197	NC_022245.1	752403	753180	+	83.5	67.98
VFDB	GCF_000463445.1	S. constellatus	No	Not recorded	rfbA	LPS	Immune modulation	(rfbA) glucose-1-phosphate thymidylyltransferase RfbA [LPS (VF0171) - Immune modulation (VFC0258)] [Legionella pneumophila subsp. pneumophila str. Philadelphia 1]		WP_011213310	NC_022245.1	1152751	1153443	-	78.65	66.28
VFDB	GCF_000463445.1	S. constellatus	No	Not recorded	tufA	EF-Tu	Adherence	(tufA) elongation factor Tu [EF-Tu (VF0460) - Adherence (VFC0001)] [Francisella tularensis subsp. tularensis SCHU S4]		WP_003028672	NC_022245.1	1329913	1331085	-	97.47	71.08
VFDB	GCF_000463445.1	S. constellatus	No	Not recorded	clpE	ClpE	Stress survival	(clpE) ATP-dependent protease [ClpE (VF0073) - Stress survival (VFC0282)] [Listeria monocytogenes EGD-e]		NP_464522	NC_022245.1	1466435	1468216	+	80.69	66.7
VFDB	GCF_000463445.1	S. constellatus	No	Not recorded	gndA	Capsule	Immune modulation	(gndA) NADP-dependent phosphogluconate dehydrogenase [Capsule (VF0560) - Immune modulation (VFC0258)] [Klebsiella pneumoniae subsp. pneumoniae NTUH-K2044]		WP_014907233	NC_022245.1	1506777	1508158	-	95.95	66.62
VFDB	GCF_000463445.1	S. constellatus	No	Not recorded	hysA	Hyaluronidase	Exoenzyme	(hysA) hyaluronidase [Hyaluronidase (VF0146) - Exoenzyme (VFC0251)] [Streptococcus pneumoniae TIGR4]		WP_001193686	NC_022245.1	1630066	1633071	-	93.1	73.18
VFDB	GCF_000463445.1	S. constellatus	No	Not recorded	psaA	PsaA	Nutritional/Metabolic factor	(psaA) manganese ABC transporter manganese-binding adhesion liprotein [PsaA (VF0151) - Nutritional/Metabolic factor (VFC0272)] [Streptococcus pneumoniae TIGR4]		WP_000733059	NC_022245.1	1678278	1679112	+	89.68	79.88
VFDB	GCF_000463445.1	S. constellatus	No	Not recorded	groEL	GroEL	Adherence	(groEL) chaperonin GroEL [GroEL (VF0594) - Adherence (VFC0001)] [Clostridium difficile 630]		WP_003435012	NC_022245.1	1691984	1693246	-	76.67	68.28
VFDB	GCF_000463445.1	S. constellatus	No	Not recorded	hasC	Hyaluronic acid capsule	Immune modulation	(hasC) UTP--glucose-1-phosphate uridylyltransferase HasC [Hyaluronic acid capsule (VF0244) - Immune modulation (VFC0258)] [Streptococcus pyogenes M1 GAS]		WP_010922799	NC_022245.1	1760396	1761258	+	94.32	75.55
VFDB	GCF_016127875.1	S. constellatus	No	Not recorded	rfbA	LPS	Immune modulation	(rfbA) glucose-1-phosphate thymidylyltransferase RfbA [LPS (VF0171) - Immune modulation (VFC0258)] [Legionella pneumophila subsp. pneumophila str. Philadelphia 1]		WP_011213310	NZ_CP066055.1	136248	136940	+	78.65	66
VFDB	GCF_016127875.1	S. constellatus	No	Not recorded	lmb	Lmb	Adherence	(lmb) laminin-binding surface protein [Lmb (VF0275) - Adherence (VFC0001)] [Streptococcus agalactiae NEM316]		WP_000715197	NZ_CP066055.1	515666	516443	-	83.5	68.36
VFDB	GCF_016127875.1	S. constellatus	No	Not recorded	pavA	PavA	Adherence	(pavA) Fibronectin-binding protein-like protein A [PavA (VF0283) - Adherence (VFC0001)] [Streptococcus pneumoniae R6]		WP_000006706	NZ_CP066055.1	638012	639654	+	98.43	70.34
VFDB	GCF_016127875.1	S. constellatus	No	Not recorded	clpP	ClpP	Stress survival	(clpP) ATP-dependent Clp protease proteolytic subunit [ClpP (VF0074) - Stress survival (VFC0282)] [Listeria monocytogenes EGD-e]		NP_465991	NZ_CP066055.1	771943	772508	-	92.29	68.7
VFDB	GCF_016127875.1	S. constellatus	No	Not recorded	lap	Lap	Adherence	(lap) Listeria adhesion protein Lap [Lap (VF0444) - Adherence (VFC0001)] [Listeria monocytogenes EGD-e]		NP_465159	NZ_CP066055.1	1191364	1193376	-	75.66	66.81
VFDB	GCF_016127875.1	S. constellatus	No	Not recorded	hasC	Hyaluronic acid capsule	Immune modulation	(hasC) UTP--glucose-1-phosphate uridylyltransferase HasC [Hyaluronic acid capsule (VF0244) - Immune modulation (VFC0258)] [Streptococcus pyogenes M1 GAS]		WP_010922799	NZ_CP066055.1	1445257	1446119	-	94.32	75.55
VFDB	GCF_016127875.1	S. constellatus	No	Not recorded	groEL	GroEL	Adherence	(groEL) chaperonin GroEL [GroEL (VF0594) - Adherence (VFC0001)] [Clostridium difficile 630]		WP_003435012	NZ_CP066055.1	1513272	1514534	+	76.86	68.29
VFDB	GCF_016127875.1	S. constellatus	No	Not recorded	psaA	PsaA	Nutritional/Metabolic factor	(psaA) manganese ABC transporter manganese-binding adhesion liprotein [PsaA (VF0151) - Nutritional/Metabolic factor (VFC0272)] [Streptococcus pneumoniae TIGR4]		WP_000733059	NZ_CP066055.1	1544241	1545075	-	89.68	79.64
VFDB	GCF_016127875.1	S. constellatus	No	Not recorded	hysA	Hyaluronidase	Exoenzyme	(hysA) hyaluronidase [Hyaluronidase (VF0146) - Exoenzyme (VFC0251)] [Streptococcus pneumoniae TIGR4]		WP_001193686	NZ_CP066055.1	1591472	1594477	+	93.1	73.18
VFDB	GCF_016127875.1	S. constellatus	No	Not recorded	gndA	Capsule	Immune modulation	(gndA) NADP-dependent phosphogluconate dehydrogenase [Capsule (VF0560) - Immune modulation (VFC0258)] [Klebsiella pneumoniae subsp. pneumoniae NTUH-K2044]		WP_014907233	NZ_CP066055.1	1716665	1718046	+	95.95	66.9
VFDB	GCF_016127875.1	S. constellatus	No	Not recorded	clpE	ClpE	Stress survival	(clpE) ATP-dependent protease [ClpE (VF0073) - Stress survival (VFC0282)] [Listeria monocytogenes EGD-e]		NP_464522	NZ_CP066055.1	1756607	1758388	-	80.69	66.76
VFDB	GCF_016127875.1	S. constellatus	No	Not recorded	tufA	EF-Tu	Adherence	(tufA) elongation factor Tu [EF-Tu (VF0460) - Adherence (VFC0001)] [Francisella tularensis subsp. tularensis SCHU S4]		WP_003028672	NZ_CP066055.1	1945205	1946377	+	97.47	71.08
VFDB	GCF_016889885.1	S. constellatus	No	Not recorded	clpP	ClpP	Stress survival	(clpP) ATP-dependent Clp protease proteolytic subunit [ClpP (VF0074) - Stress survival (VFC0282)] [Listeria monocytogenes EGD-e]		NP_465991	NZ_CP069558.1	95200	95765	+	92.29	68.7
VFDB	GCF_016889885.1	S. constellatus	No	Not recorded	pavA	PavA	Adherence	(pavA) Fibronectin-binding protein-like protein A [PavA (VF0283) - Adherence (VFC0001)] [Streptococcus pneumoniae R6]		WP_000006706	NZ_CP069558.1	231418	233060	-	98.19	70.96
VFDB	GCF_016889885.1	S. constellatus	No	Not recorded	lmb	Lmb	Adherence	(lmb) laminin-binding surface protein [Lmb (VF0275) - Adherence (VFC0001)] [Streptococcus agalactiae NEM316]		WP_000715197	NZ_CP069558.1	354236	355013	+	83.5	67.98
VFDB	GCF_016889885.1	S. constellatus	No	Not recorded	rfbA	LPS	Immune modulation	(rfbA) glucose-1-phosphate thymidylyltransferase RfbA [LPS (VF0171) - Immune modulation (VFC0258)] [Legionella pneumophila subsp. pneumophila str. Philadelphia 1]		WP_011213310	NZ_CP069558.1	742521	743213	-	78.65	66.28
VFDB	GCF_016889885.1	S. constellatus	No	Not recorded	tufA	EF-Tu	Adherence	(tufA) elongation factor Tu [EF-Tu (VF0460) - Adherence (VFC0001)] [Francisella tularensis subsp. tularensis SCHU S4]		WP_003028672	NZ_CP069558.1	909336	910508	-	97.47	71.08
VFDB	GCF_016889885.1	S. constellatus	No	Not recorded	clpE	ClpE	Stress survival	(clpE) ATP-dependent protease [ClpE (VF0073) - Stress survival (VFC0282)] [Listeria monocytogenes EGD-e]		NP_464522	NZ_CP069558.1	1045821	1047602	+	80.69	66.7
VFDB	GCF_016889885.1	S. constellatus	No	Not recorded	gndA	Capsule	Immune modulation	(gndA) NADP-dependent phosphogluconate dehydrogenase [Capsule (VF0560) - Immune modulation (VFC0258)] [Klebsiella pneumoniae subsp. pneumoniae NTUH-K2044]		WP_014907233	NZ_CP069558.1	1086163	1087544	-	95.95	66.62
VFDB	GCF_016889885.1	S. constellatus	No	Not recorded	hysA	Hyaluronidase	Exoenzyme	(hysA) hyaluronidase [Hyaluronidase (VF0146) - Exoenzyme (VFC0251)] [Streptococcus pneumoniae TIGR4]		WP_001193686	NZ_CP069558.1	1209452	1212457	-	93.1	73.18
VFDB	GCF_016889885.1	S. constellatus	No	Not recorded	psaA	PsaA	Nutritional/Metabolic factor	(psaA) manganese ABC transporter manganese-binding adhesion liprotein [PsaA (VF0151) - Nutritional/Metabolic factor (VFC0272)] [Streptococcus pneumoniae TIGR4]		WP_000733059	NZ_CP069558.1	1258964	1259798	+	89.68	79.88
VFDB	GCF_016889885.1	S. constellatus	No	Not recorded	groEL	GroEL	Adherence	(groEL) chaperonin GroEL [GroEL (VF0594) - Adherence (VFC0001)] [Clostridium difficile 630]		WP_003435012	NZ_CP069558.1	1278990	1280252	-	76.67	68.28
VFDB	GCF_016889885.1	S. constellatus	No	Not recorded	hasC	Hyaluronic acid capsule	Immune modulation	(hasC) UTP--glucose-1-phosphate uridylyltransferase HasC [Hyaluronic acid capsule (VF0244) - Immune modulation (VFC0258)] [Streptococcus pyogenes M1 GAS]		WP_010922799	NZ_CP069558.1	1347402	1348264	+	94.32	75.55
VFDB	GCF_016889885.1	S. constellatus	No	Not recorded	lap	Lap	Adherence	(lap) Listeria adhesion protein Lap [Lap (VF0444) - Adherence (VFC0001)] [Listeria monocytogenes EGD-e]		NP_465159	NZ_CP069558.1	1573214	1575226	+	75.47	66.8
VFDB	GCF_019336935.2	S. constellatus	No	Not recorded	lap	Lap	Adherence	(lap) Listeria adhesion protein Lap [Lap (VF0444) - Adherence (VFC0001)] [Listeria monocytogenes EGD-e]		NP_465159	NZ_CP185263.1	73788	75800	+	75.93	66.16
VFDB	GCF_019336935.2	S. constellatus	No	Not recorded	clpP	ClpP	Stress survival	(clpP) ATP-dependent Clp protease proteolytic subunit [ClpP (VF0074) - Stress survival (VFC0282)] [Listeria monocytogenes EGD-e]		NP_465991	NZ_CP185263.1	495560	496125	+	92.29	68.87
VFDB	GCF_019336935.2	S. constellatus	No	Not recorded	pavA	PavA	Adherence	(pavA) Fibronectin-binding protein-like protein A [PavA (VF0283) - Adherence (VFC0001)] [Streptococcus pneumoniae R6]		WP_000006706	NZ_CP185263.1	645367	647009	-	98.37	71.08
VFDB	GCF_019336935.2	S. constellatus	No	Not recorded	lmb	Lmb	Adherence	(lmb) laminin-binding surface protein [Lmb (VF0275) - Adherence (VFC0001)] [Streptococcus agalactiae NEM316]		WP_000715197	NZ_CP185263.1	775730	776507	+	83.5	68.49
VFDB	GCF_019336935.2	S. constellatus	No	Not recorded	rfbA	LPS	Immune modulation	(rfbA) glucose-1-phosphate thymidylyltransferase RfbA [LPS (VF0171) - Immune modulation (VFC0258)] [Legionella pneumophila subsp. pneumophila str. Philadelphia 1]		WP_011213310	NZ_CP185263.1	1150615	1151307	-	78.65	66.28
VFDB	GCF_019336935.2	S. constellatus	No	Not recorded	tufA	EF-Tu	Adherence	(tufA) elongation factor Tu [EF-Tu (VF0460) - Adherence (VFC0001)] [Francisella tularensis subsp. tularensis SCHU S4]		WP_003028672	NZ_CP185263.1	1232361	1233533	-	97.47	71.42
VFDB	GCF_019336935.2	S. constellatus	No	Not recorded	clpE	ClpE	Stress survival	(clpE) ATP-dependent protease [ClpE (VF0073) - Stress survival (VFC0282)] [Listeria monocytogenes EGD-e]		NP_464522	NZ_CP185263.1	1356471	1358252	+	80.69	66.87
VFDB	GCF_019336935.2	S. constellatus	No	Not recorded	gndA	Capsule	Immune modulation	(gndA) NADP-dependent phosphogluconate dehydrogenase [Capsule (VF0560) - Immune modulation (VFC0258)] [Klebsiella pneumoniae subsp. pneumoniae NTUH-K2044]		WP_014907233	NZ_CP185263.1	1396834	1398215	-	96.23	66.45
VFDB	GCF_019336935.2	S. constellatus	No	Not recorded	hysA	Hyaluronidase	Exoenzyme	(hysA) hyaluronidase [Hyaluronidase (VF0146) - Exoenzyme (VFC0251)] [Streptococcus pneumoniae TIGR4]		WP_001193686	NZ_CP185263.1	1520945	1523567	-	81.63	70.68
VFDB	GCF_019336935.2	S. constellatus	No	Not recorded	psaA	PsaA	Nutritional/Metabolic factor	(psaA) manganese ABC transporter manganese-binding adhesion liprotein [PsaA (VF0151) - Nutritional/Metabolic factor (VFC0272)] [Streptococcus pneumoniae TIGR4]		WP_000733059	NZ_CP185263.1	1568165	1568999	+	89.68	80.24
VFDB	GCF_019336935.2	S. constellatus	No	Not recorded	groEL	GroEL	Adherence	(groEL) chaperonin GroEL [GroEL (VF0594) - Adherence (VFC0001)] [Clostridium difficile 630]		WP_003435012	NZ_CP185263.1	1614195	1615457	-	77.1	68.35
VFDB	GCF_019336935.2	S. constellatus	No	Not recorded	hasC	Hyaluronic acid capsule	Immune modulation	(hasC) UTP--glucose-1-phosphate uridylyltransferase HasC [Hyaluronic acid capsule (VF0244) - Immune modulation (VFC0258)] [Streptococcus pyogenes M1 GAS]		WP_010922799	NZ_CP185263.1	1683859	1684721	+	94.32	74.86
VFDB	GCF_019336935.2	S. constellatus	No	Not recorded	cps4I	Capsule	Immune modulation	(cps4I) capsular polysaccharide biosynthesis protein Cps4I [Capsule (VF0144) - Immune modulation (VFC0258)] [Streptococcus pneumoniae TIGR4]		WP_000758382	NZ_CP185263.1	1749937	1751009	-	96.27	69.33
VFDB	GCF_019336935.2	S. constellatus	No	Not recorded	cps4D	Capsule	Immune modulation	(cps4D) capsular polysaccharide biosynthesis protein Cps4D [Capsule (VF0144) - Immune modulation (VFC0258)] [Streptococcus pneumoniae TIGR4]		WP_001142502	NZ_CP185263.1	1757250	1757926	-	97.37	73.55
VFDB	GCF_019336935.2	S. constellatus	No	Not recorded	cpsC	Capsule	Immune modulation	(cpsC) capsular polysaccharide biosynthesis protein CpsC [Capsule (VF0144) - Immune modulation (VFC0258)] [Streptococcus pneumoniae TIGR4]		WP_000664160	NZ_CP185263.1	1757936	1758522	-	83.84	67.45
VFDB	GCF_019336935.2	S. constellatus	No	Not recorded	cps4B	Capsule	Immune modulation	(cps4B) capsular polysaccharide biosynthesis protein Cps4B [Capsule (VF0144) - Immune modulation (VFC0258)] [Streptococcus pneumoniae TIGR4]		WP_000565352	NZ_CP185263.1	1758734	1759376	-	87.16	71.16
VFDB	GCF_023167545.1	S. constellatus	No	Invasive	lap	Lap	Adherence	(lap) Listeria adhesion protein Lap [Lap (VF0444) - Adherence (VFC0001)] [Listeria monocytogenes EGD-e]		NP_465159	NZ_AP014647.1	79571	81583	+	75.93	66.26
VFDB	GCF_023167545.1	S. constellatus	No	Invasive	clpP	ClpP	Stress survival	(clpP) ATP-dependent Clp protease proteolytic subunit [ClpP (VF0074) - Stress survival (VFC0282)] [Listeria monocytogenes EGD-e]		NP_465991	NZ_AP014647.1	484518	485083	+	92.29	69.04
VFDB	GCF_023167545.1	S. constellatus	No	Invasive	pavA	PavA	Adherence	(pavA) Fibronectin-binding protein-like protein A [PavA (VF0283) - Adherence (VFC0001)] [Streptococcus pneumoniae R6]		WP_000006706	NZ_AP014647.1	616462	618104	-	98.61	70.29
VFDB	GCF_023167545.1	S. constellatus	No	Invasive	lmb	Lmb	Adherence	(lmb) laminin-binding surface protein [Lmb (VF0275) - Adherence (VFC0001)] [Streptococcus agalactiae NEM316]		WP_000715197	NZ_AP014647.1	755114	755891	+	83.5	68.23
VFDB	GCF_023167545.1	S. constellatus	No	Invasive	rfbA	LPS	Immune modulation	(rfbA) glucose-1-phosphate thymidylyltransferase RfbA [LPS (VF0171) - Immune modulation (VFC0258)] [Legionella pneumophila subsp. pneumophila str. Philadelphia 1]		WP_011213310	NZ_AP014647.1	1085628	1086320	-	78.65	67
VFDB	GCF_023167545.1	S. constellatus	No	Invasive	tufA	EF-Tu	Adherence	(tufA) elongation factor Tu [EF-Tu (VF0460) - Adherence (VFC0001)] [Francisella tularensis subsp. tularensis SCHU S4]		WP_003028672	NZ_AP014647.1	1258728	1259900	-	97.47	71.5
VFDB	GCF_023167545.1	S. constellatus	No	Invasive	clpE	ClpE	Stress survival	(clpE) ATP-dependent protease [ClpE (VF0073) - Stress survival (VFC0282)] [Listeria monocytogenes EGD-e]		NP_464522	NZ_AP014647.1	1387492	1389273	+	80.69	66.7
VFDB	GCF_023167545.1	S. constellatus	No	Invasive	gndA	Capsule	Immune modulation	(gndA) NADP-dependent phosphogluconate dehydrogenase [Capsule (VF0560) - Immune modulation (VFC0258)] [Klebsiella pneumoniae subsp. pneumoniae NTUH-K2044]		WP_014907233	NZ_AP014647.1	1428336	1429717	-	95.95	66.76
VFDB	GCF_023167545.1	S. constellatus	No	Invasive	hysA	Hyaluronidase	Exoenzyme	(hysA) hyaluronidase [Hyaluronidase (VF0146) - Exoenzyme (VFC0251)] [Streptococcus pneumoniae TIGR4]		WP_001193686	NZ_AP014647.1	1557366	1559988	-	81.66	70.59
VFDB	GCF_023167545.1	S. constellatus	No	Invasive	psaA	PsaA	Nutritional/Metabolic factor	(psaA) manganese ABC transporter manganese-binding adhesion liprotein [PsaA (VF0151) - Nutritional/Metabolic factor (VFC0272)] [Streptococcus pneumoniae TIGR4]		WP_000733059	NZ_AP014647.1	1614825	1615659	+	89.68	80.72
VFDB	GCF_023167545.1	S. constellatus	No	Invasive	groEL	GroEL	Adherence	(groEL) chaperonin GroEL [GroEL (VF0594) - Adherence (VFC0001)] [Clostridium difficile 630]		WP_003435012	NZ_AP014647.1	1643539	1644801	-	76.86	68.45
VFDB	GCF_023167545.1	S. constellatus	No	Invasive	hasC	Hyaluronic acid capsule	Immune modulation	(hasC) UTP--glucose-1-phosphate uridylyltransferase HasC [Hyaluronic acid capsule (VF0244) - Immune modulation (VFC0258)] [Streptococcus pyogenes M1 GAS]		WP_010922799	NZ_AP014647.1	1714929	1715791	+	94.32	75.44
VFDB	GCF_023167545.1	S. constellatus	No	Invasive	cps4D	Capsule	Immune modulation	(cps4D) capsular polysaccharide biosynthesis protein Cps4D [Capsule (VF0144) - Immune modulation (VFC0258)] [Streptococcus pneumoniae TIGR4]		WP_001142502	NZ_AP014647.1	1779989	1780665	-	97.37	72.67
VFDB	GCF_023167545.1	S. constellatus	No	Invasive	cpsC	Capsule	Immune modulation	(cpsC) capsular polysaccharide biosynthesis protein CpsC [Capsule (VF0144) - Immune modulation (VFC0258)] [Streptococcus pneumoniae TIGR4]		WP_000664160	NZ_AP014647.1	1780675	1781261	-	83.98	66.89
VFDB	GCF_023167545.1	S. constellatus	No	Invasive	cps4B	Capsule	Immune modulation	(cps4B) capsular polysaccharide biosynthesis protein Cps4B [Capsule (VF0144) - Immune modulation (VFC0258)] [Streptococcus pneumoniae TIGR4]		WP_000565352	NZ_AP014647.1	1781504	1782115	-	83.06	71.13
VFDB	GCF_024399395.1	S. constellatus	No	Invasive	pavA	PavA	Adherence	(pavA) Fibronectin-binding protein-like protein A [PavA (VF0283) - Adherence (VFC0001)] [Streptococcus pneumoniae R6]		WP_000006706	NZ_CP029207.1	228446	230064	+	97.1	71.03
VFDB	GCF_024399395.1	S. constellatus	No	Invasive	clpP	ClpP	Stress survival	(clpP) ATP-dependent Clp protease proteolytic subunit [ClpP (VF0074) - Stress survival (VFC0282)] [Listeria monocytogenes EGD-e]		NP_465991	NZ_CP029207.1	371310	371875	-	92.13	69.1
VFDB	GCF_024399395.1	S. constellatus	No	Invasive	lap	Lap	Adherence	(lap) Listeria adhesion protein Lap [Lap (VF0444) - Adherence (VFC0001)] [Listeria monocytogenes EGD-e]		NP_465159	NZ_CP029207.1	799443	801455	-	75.93	66.21
VFDB	GCF_024399395.1	S. constellatus	No	Invasive	cps4B	Capsule	Immune modulation	(cps4B) capsular polysaccharide biosynthesis protein Cps4B [Capsule (VF0144) - Immune modulation (VFC0258)] [Streptococcus pneumoniae TIGR4]		WP_000565352	NZ_CP029207.1	995290	996023	+	99.45	70.15
VFDB	GCF_024399395.1	S. constellatus	No	Invasive	cpsC	Capsule	Immune modulation	(cpsC) capsular polysaccharide biosynthesis protein CpsC [Capsule (VF0144) - Immune modulation (VFC0258)] [Streptococcus pneumoniae TIGR4]		WP_000664160	NZ_CP029207.1	996144	996730	+	83.98	66.89
VFDB	GCF_024399395.1	S. constellatus	No	Invasive	cps4D	Capsule	Immune modulation	(cps4D) capsular polysaccharide biosynthesis protein Cps4D [Capsule (VF0144) - Immune modulation (VFC0258)] [Streptococcus pneumoniae TIGR4]		WP_001142502	NZ_CP029207.1	996740	997416	+	97.37	73.26
VFDB	GCF_024399395.1	S. constellatus	No	Invasive	hasC	Hyaluronic acid capsule	Immune modulation	(hasC) UTP--glucose-1-phosphate uridylyltransferase HasC [Hyaluronic acid capsule (VF0244) - Immune modulation (VFC0258)] [Streptococcus pyogenes M1 GAS]		WP_010922799	NZ_CP029207.1	1061584	1062446	-	94.32	75.32
VFDB	GCF_024399395.1	S. constellatus	No	Invasive	groEL	GroEL	Adherence	(groEL) chaperonin GroEL [GroEL (VF0594) - Adherence (VFC0001)] [Clostridium difficile 630]		WP_003435012	NZ_CP029207.1	1131394	1132656	+	76.86	68.29
VFDB	GCF_024399395.1	S. constellatus	No	Invasive	psaA	PsaA	Nutritional/Metabolic factor	(psaA) manganese ABC transporter manganese-binding adhesion liprotein [PsaA (VF0151) - Nutritional/Metabolic factor (VFC0272)] [Streptococcus pneumoniae TIGR4]		WP_000733059	NZ_CP029207.1	1145551	1146385	-	89.68	80.36
VFDB	GCF_024399395.1	S. constellatus	No	Invasive	cap8P	Capsule	Immune modulation	(cap8P) type 8 capsular polysaccharide synthesis protein Cap8P [Capsule (VF0003) - Immune modulation (VFC0258)] [Staphylococcus aureus subsp. aureus MW2]		WP_000723452	NZ_CP029207.1	1197126	1198171	+	88.57	64.8
VFDB	GCF_024399395.1	S. constellatus	No	Invasive	hysA	Hyaluronidase	Exoenzyme	(hysA) hyaluronidase [Hyaluronidase (VF0146) - Exoenzyme (VFC0251)] [Streptococcus pneumoniae TIGR4]		WP_001193686	NZ_CP029207.1	1205580	1208202	+	81.63	70.72
VFDB	GCF_024399395.1	S. constellatus	No	Invasive	gndA	Capsule	Immune modulation	(gndA) NADP-dependent phosphogluconate dehydrogenase [Capsule (VF0560) - Immune modulation (VFC0258)] [Klebsiella pneumoniae subsp. pneumoniae NTUH-K2044]		WP_014907233	NZ_CP029207.1	1329936	1331317	+	95.95	66.83
VFDB	GCF_024399395.1	S. constellatus	No	Invasive	clpE	ClpE	Stress survival	(clpE) ATP-dependent protease [ClpE (VF0073) - Stress survival (VFC0282)] [Listeria monocytogenes EGD-e]		NP_464522	NZ_CP029207.1	1369895	1371676	-	80.69	66.76
VFDB	GCF_024399395.1	S. constellatus	No	Invasive	tufA	EF-Tu	Adherence	(tufA) elongation factor Tu [EF-Tu (VF0460) - Adherence (VFC0001)] [Francisella tularensis subsp. tularensis SCHU S4]		WP_003028672	NZ_CP029207.1	1495597	1496769	+	97.47	71.5
VFDB	GCF_024399395.1	S. constellatus	No	Invasive	rfbA	LPS	Immune modulation	(rfbA) glucose-1-phosphate thymidylyltransferase RfbA [LPS (VF0171) - Immune modulation (VFC0258)] [Legionella pneumophila subsp. pneumophila str. Philadelphia 1]		WP_011213310	NZ_CP029207.1	1588136	1588828	+	78.65	65.71
VFDB	GCF_024399395.1	S. constellatus	No	Invasive	lmb	Lmb	Adherence	(lmb) laminin-binding surface protein [Lmb (VF0275) - Adherence (VFC0001)] [Streptococcus agalactiae NEM316]		WP_000715197	NZ_CP029207.1	1951826	1952603	-	83.5	68.23
VFDB	U3381	S. constellatus	Yes	Invasive	lap	Lap	Adherence	(lap) Listeria adhesion protein Lap [Lap (VF0444) - Adherence (VFC0001)] [Listeria monocytogenes EGD-e]		NP_465159	1	75514	77526	+	75.93	66.36
VFDB	U3381	S. constellatus	Yes	Invasive	clpP	ClpP	Stress survival	(clpP) ATP-dependent Clp protease proteolytic subunit [ClpP (VF0074) - Stress survival (VFC0282)] [Listeria monocytogenes EGD-e]		NP_465991	1	472359	472924	+	92.29	69.22
VFDB	U3381	S. constellatus	Yes	Invasive	pavA	PavA	Adherence	(pavA) Fibronectin-binding protein-like protein A [PavA (VF0283) - Adherence (VFC0001)] [Streptococcus pneumoniae R6]		WP_000006706	1	604201	605843	-	98.37	70.66
VFDB	U3381	S. constellatus	Yes	Invasive	lmb	Lmb	Adherence	(lmb) laminin-binding surface protein [Lmb (VF0275) - Adherence (VFC0001)] [Streptococcus agalactiae NEM316]		WP_000715197	1	746277	747054	+	83.5	68.23
VFDB	U3381	S. constellatus	Yes	Invasive	rfbA	LPS	Immune modulation	(rfbA) glucose-1-phosphate thymidylyltransferase RfbA [LPS (VF0171) - Immune modulation (VFC0258)] [Legionella pneumophila subsp. pneumophila str. Philadelphia 1]		WP_011213310	1	1085823	1086515	-	78.65	65.85
VFDB	U3381	S. constellatus	Yes	Invasive	tufA	EF-Tu	Adherence	(tufA) elongation factor Tu [EF-Tu (VF0460) - Adherence (VFC0001)] [Francisella tularensis subsp. tularensis SCHU S4]		WP_003028672	1	1250806	1251978	-	97.47	71.5
VFDB	U3381	S. constellatus	Yes	Invasive	clpE	ClpE	Stress survival	(clpE) ATP-dependent protease [ClpE (VF0073) - Stress survival (VFC0282)] [Listeria monocytogenes EGD-e]		NP_464522	1	1377211	1378992	+	80.69	66.87
VFDB	U3381	S. constellatus	Yes	Invasive	gndA	Capsule	Immune modulation	(gndA) NADP-dependent phosphogluconate dehydrogenase [Capsule (VF0560) - Immune modulation (VFC0258)] [Klebsiella pneumoniae subsp. pneumoniae NTUH-K2044]		WP_014907233	1	1417562	1418943	-	96.02	66.67
VFDB	U3381	S. constellatus	Yes	Invasive	hysA	Hyaluronidase	Exoenzyme	(hysA) hyaluronidase [Hyaluronidase (VF0146) - Exoenzyme (VFC0251)] [Streptococcus pneumoniae TIGR4]		WP_001193686	1	1541230	1543852	-	81.63	70.72
VFDB	U3381	S. constellatus	Yes	Invasive	psaA	PsaA	Nutritional/Metabolic factor	(psaA) manganese ABC transporter manganese-binding adhesion liprotein [PsaA (VF0151) - Nutritional/Metabolic factor (VFC0272)] [Streptococcus pneumoniae TIGR4]		WP_000733059	1	1597296	1598130	+	89.68	80.48
VFDB	U3381	S. constellatus	Yes	Invasive	groEL	GroEL	Adherence	(groEL) chaperonin GroEL [GroEL (VF0594) - Adherence (VFC0001)] [Clostridium difficile 630]		WP_003435012	1	1640676	1642232	-	94.72	67.15
VFDB	U3381	S. constellatus	Yes	Invasive	hasC	Hyaluronic acid capsule	Immune modulation	(hasC) UTP--glucose-1-phosphate uridylyltransferase HasC [Hyaluronic acid capsule (VF0244) - Immune modulation (VFC0258)] [Streptococcus pyogenes M1 GAS]		WP_010922799	1	1709660	1710522	+	94.32	74.86
VFDB	U3381	S. constellatus	Yes	Invasive	cps4I	Capsule	Immune modulation	(cps4I) capsular polysaccharide biosynthesis protein Cps4I [Capsule (VF0144) - Immune modulation (VFC0258)] [Streptococcus pneumoniae TIGR4]		WP_000758382	1	1776091	1777142	-	94.81	69.61
VFDB	U3381	S. constellatus	Yes	Invasive	cps4D	Capsule	Immune modulation	(cps4D) capsular polysaccharide biosynthesis protein Cps4D [Capsule (VF0144) - Immune modulation (VFC0258)] [Streptococcus pneumoniae TIGR4]		WP_001142502	1	1782783	1783459	-	97.37	73.26
VFDB	U3381	S. constellatus	Yes	Invasive	cpsC	Capsule	Immune modulation	(cpsC) capsular polysaccharide biosynthesis protein CpsC [Capsule (VF0144) - Immune modulation (VFC0258)] [Streptococcus pneumoniae TIGR4]		WP_000664160	1	1783469	1784055	-	83.98	66.72
VFDB	U3381	S. constellatus	Yes	Invasive	cps4B	Capsule	Immune modulation	(cps4B) capsular polysaccharide biosynthesis protein Cps4B [Capsule (VF0144) - Immune modulation (VFC0258)] [Streptococcus pneumoniae TIGR4]		WP_000565352	1	1784298	1784909	-	82.92	71.34
VFDB	U4061	S. constellatus	Yes	Invasive	lap	Lap	Adherence	(lap) Listeria adhesion protein Lap [Lap (VF0444) - Adherence (VFC0001)] [Listeria monocytogenes EGD-e]		NP_465159	1	74062	76074	+	75.93	66.26
VFDB	U4061	S. constellatus	Yes	Invasive	clpP	ClpP	Stress survival	(clpP) ATP-dependent Clp protease proteolytic subunit [ClpP (VF0074) - Stress survival (VFC0282)] [Listeria monocytogenes EGD-e]		NP_465991	1	468762	469327	+	92.29	69.22
VFDB	U4061	S. constellatus	Yes	Invasive	pavA	PavA	Adherence	(pavA) Fibronectin-binding protein-like protein A [PavA (VF0283) - Adherence (VFC0001)] [Streptococcus pneumoniae R6]		WP_000006706	1	635663	637305	-	98.37	71.02
VFDB	U4061	S. constellatus	Yes	Invasive	lmb	Lmb	Adherence	(lmb) laminin-binding surface protein [Lmb (VF0275) - Adherence (VFC0001)] [Streptococcus agalactiae NEM316]		WP_000715197	1	790675	791452	+	83.5	67.98
VFDB	U4061	S. constellatus	Yes	Invasive	rfbA	LPS	Immune modulation	(rfbA) glucose-1-phosphate thymidylyltransferase RfbA [LPS (VF0171) - Immune modulation (VFC0258)] [Legionella pneumophila subsp. pneumophila str. Philadelphia 1]		WP_011213310	1	1148775	1149467	-	78.65	66.28
VFDB	U4061	S. constellatus	Yes	Invasive	tufA	EF-Tu	Adherence	(tufA) elongation factor Tu [EF-Tu (VF0460) - Adherence (VFC0001)] [Francisella tularensis subsp. tularensis SCHU S4]		WP_003028672	1	1252795	1253967	-	97.47	71.5
VFDB	U4061	S. constellatus	Yes	Invasive	clpE	ClpE	Stress survival	(clpE) ATP-dependent protease [ClpE (VF0073) - Stress survival (VFC0282)] [Listeria monocytogenes EGD-e]		NP_464522	1	1370081	1371828	+	78.94	67.17
VFDB	U4061	S. constellatus	Yes	Invasive	gndA	Capsule	Immune modulation	(gndA) NADP-dependent phosphogluconate dehydrogenase [Capsule (VF0560) - Immune modulation (VFC0258)] [Klebsiella pneumoniae subsp. pneumoniae NTUH-K2044]		WP_014907233	1	1410425	1411806	-	95.95	66.69
VFDB	U4061	S. constellatus	Yes	Invasive	hysA	Hyaluronidase	Exoenzyme	(hysA) hyaluronidase [Hyaluronidase (VF0146) - Exoenzyme (VFC0251)] [Streptococcus pneumoniae TIGR4]		WP_001193686	1	1533394	1536016	-	81.63	70.76
VFDB	U4061	S. constellatus	Yes	Invasive	cap8P	Capsule	Immune modulation	(cap8P) type 8 capsular polysaccharide synthesis protein Cap8P [Capsule (VF0003) - Immune modulation (VFC0258)] [Staphylococcus aureus subsp. aureus MW2]		WP_000723452	1	1543425	1544470	-	88.39	64.49
VFDB	U4061	S. constellatus	Yes	Invasive	psaA	PsaA	Nutritional/Metabolic factor	(psaA) manganese ABC transporter manganese-binding adhesion liprotein [PsaA (VF0151) - Nutritional/Metabolic factor (VFC0272)] [Streptococcus pneumoniae TIGR4]		WP_000733059	1	1606663	1607497	+	89.68	80.36
VFDB	U4061	S. constellatus	Yes	Invasive	groEL	GroEL	Adherence	(groEL) chaperonin GroEL [GroEL (VF0594) - Adherence (VFC0001)] [Clostridium difficile 630]		WP_003435012	1	1620098	1621654	-	94.84	66.92
VFDB	U4061	S. constellatus	Yes	Invasive	hasC	Hyaluronic acid capsule	Immune modulation	(hasC) UTP--glucose-1-phosphate uridylyltransferase HasC [Hyaluronic acid capsule (VF0244) - Immune modulation (VFC0258)] [Streptococcus pyogenes M1 GAS]		WP_010922799	1	1689065	1689927	+	94.32	74.97
VFDB	U4061	S. constellatus	Yes	Invasive	cps4D	Capsule	Immune modulation	(cps4D) capsular polysaccharide biosynthesis protein Cps4D [Capsule (VF0144) - Immune modulation (VFC0258)] [Streptococcus pneumoniae TIGR4]		WP_001142502	1	1755198	1755874	-	97.37	73.55
VFDB	U4061	S. constellatus	Yes	Invasive	cpsC	Capsule	Immune modulation	(cpsC) capsular polysaccharide biosynthesis protein CpsC [Capsule (VF0144) - Immune modulation (VFC0258)] [Streptococcus pneumoniae TIGR4]		WP_000664160	1	1755884	1756470	-	83.98	66.72
VFDB	U4061	S. constellatus	Yes	Invasive	cps4B	Capsule	Immune modulation	(cps4B) capsular polysaccharide biosynthesis protein Cps4B [Capsule (VF0144) - Immune modulation (VFC0258)] [Streptococcus pneumoniae TIGR4]		WP_000565352	1	1756713	1757324	-	82.92	71.34
VFDB	U5090	S. constellatus	Yes	Invasive	lap	Lap	Adherence	(lap) Listeria adhesion protein Lap [Lap (VF0444) - Adherence (VFC0001)] [Listeria monocytogenes EGD-e]		NP_465159	1	74597	76609	+	75.86	66.39
VFDB	U5090	S. constellatus	Yes	Invasive	pavA	PavA	Adherence	(pavA) Fibronectin-binding protein-like protein A [PavA (VF0283) - Adherence (VFC0001)] [Streptococcus pneumoniae R6]		WP_000006706	1	650506	652148	-	98.25	70.88
VFDB	U5090	S. constellatus	Yes	Invasive	lmb	Lmb	Adherence	(lmb) laminin-binding surface protein [Lmb (VF0275) - Adherence (VFC0001)] [Streptococcus agalactiae NEM316]		WP_000715197	1	824904	825681	+	83.5	68.36
VFDB	U5090	S. constellatus	Yes	Invasive	rfbA	LPS	Immune modulation	(rfbA) glucose-1-phosphate thymidylyltransferase RfbA [LPS (VF0171) - Immune modulation (VFC0258)] [Legionella pneumophila subsp. pneumophila str. Philadelphia 1]		WP_011213310	1	1170895	1171587	-	78.65	66.86
VFDB	U5090	S. constellatus	Yes	Invasive	tufA	EF-Tu	Adherence	(tufA) elongation factor Tu [EF-Tu (VF0460) - Adherence (VFC0001)] [Francisella tularensis subsp. tularensis SCHU S4]		WP_003028672	1	1266701	1267873	-	97.47	71.5
VFDB	U5090	S. constellatus	Yes	Invasive	clpE	ClpE	Stress survival	(clpE) ATP-dependent protease [ClpE (VF0073) - Stress survival (VFC0282)] [Listeria monocytogenes EGD-e]		NP_464522	1	1382004	1383785	+	80.69	66.87
VFDB	U5090	S. constellatus	Yes	Invasive	gndA	Capsule	Immune modulation	(gndA) NADP-dependent phosphogluconate dehydrogenase [Capsule (VF0560) - Immune modulation (VFC0258)] [Klebsiella pneumoniae subsp. pneumoniae NTUH-K2044]		WP_014907233	1	1422359	1423740	-	95.95	66.83
VFDB	U5090	S. constellatus	Yes	Invasive	hysA	Hyaluronidase	Exoenzyme	(hysA) hyaluronidase [Hyaluronidase (VF0146) - Exoenzyme (VFC0251)] [Streptococcus pneumoniae TIGR4]		WP_001193686	1	1543903	1546525	-	81.63	70.76
VFDB	U5090	S. constellatus	Yes	Invasive	cap8P	Capsule	Immune modulation	(cap8P) type 8 capsular polysaccharide synthesis protein Cap8P [Capsule (VF0003) - Immune modulation (VFC0258)] [Staphylococcus aureus subsp. aureus MW2]		WP_000723452	1	1553934	1554979	-	88.57	64.71
VFDB	U5090	S. constellatus	Yes	Invasive	psaA	PsaA	Nutritional/Metabolic factor	(psaA) manganese ABC transporter manganese-binding adhesion liprotein [PsaA (VF0151) - Nutritional/Metabolic factor (VFC0272)] [Streptococcus pneumoniae TIGR4]		WP_000733059	1	1625714	1626548	+	89.68	80.36
VFDB	U5090	S. constellatus	Yes	Invasive	groEL	GroEL	Adherence	(groEL) chaperonin GroEL [GroEL (VF0594) - Adherence (VFC0001)] [Clostridium difficile 630]		WP_003435012	1	1639149	1640705	-	94.6	66.69
VFDB	U5090	S. constellatus	Yes	Invasive	hasC	Hyaluronic acid capsule	Immune modulation	(hasC) UTP--glucose-1-phosphate uridylyltransferase HasC [Hyaluronic acid capsule (VF0244) - Immune modulation (VFC0258)] [Streptococcus pyogenes M1 GAS]		WP_010922799	1	1708099	1708961	+	94.32	75.09
VFDB	U5090	S. constellatus	Yes	Invasive	cpsI	Capsule	Immune modulation	(cpsI) UDP-galactopyranose mutase [Capsule (VF0361) - Immune modulation (VFC0258)] [Enterococcus faecalis V583]		WP_002376666	1	1764954	1766041	-	94.74	68.32
VFDB	U5090	S. constellatus	Yes	Invasive	cps4D	Capsule	Immune modulation	(cps4D) capsular polysaccharide biosynthesis protein Cps4D [Capsule (VF0144) - Immune modulation (VFC0258)] [Streptococcus pneumoniae TIGR4]		WP_001142502	1	1775589	1776265	-	97.37	73.55
VFDB	U5090	S. constellatus	Yes	Invasive	cpsC	Capsule	Immune modulation	(cpsC) capsular polysaccharide biosynthesis protein CpsC [Capsule (VF0144) - Immune modulation (VFC0258)] [Streptococcus pneumoniae TIGR4]		WP_000664160	1	1776275	1776861	-	83.98	66.89
VFDB	U5090	S. constellatus	Yes	Invasive	cps4B	Capsule	Immune modulation	(cps4B) capsular polysaccharide biosynthesis protein Cps4B [Capsule (VF0144) - Immune modulation (VFC0258)] [Streptococcus pneumoniae TIGR4]		WP_000565352	1	1777073	1777715	-	87.16	70.85
VFDB	U5240	S. constellatus	Yes	Invasive	lap	Lap	Adherence	(lap) Listeria adhesion protein Lap [Lap (VF0444) - Adherence (VFC0001)] [Listeria monocytogenes EGD-e]		NP_465159	1	76317	78328	+	75.89	66.24
VFDB	U5240	S. constellatus	Yes	Invasive	clpP	ClpP	Stress survival	(clpP) ATP-dependent Clp protease proteolytic subunit [ClpP (VF0074) - Stress survival (VFC0282)] [Listeria monocytogenes EGD-e]		NP_465991	1	467320	467885	+	92.29	69.39
VFDB	U5240	S. constellatus	Yes	Invasive	pavA	PavA	Adherence	(pavA) Fibronectin-binding protein-like protein A [PavA (VF0283) - Adherence (VFC0001)] [Streptococcus pneumoniae R6]		WP_000006706	1	614211	615853	-	98.37	70.84
VFDB	U5240	S. constellatus	Yes	Invasive	lmb	Lmb	Adherence	(lmb) laminin-binding surface protein [Lmb (VF0275) - Adherence (VFC0001)] [Streptococcus agalactiae NEM316]		WP_000715197	1	804458	805235	+	83.5	67.98
VFDB	U5240	S. constellatus	Yes	Invasive	rfbA	LPS	Immune modulation	(rfbA) glucose-1-phosphate thymidylyltransferase RfbA [LPS (VF0171) - Immune modulation (VFC0258)] [Legionella pneumophila subsp. pneumophila str. Philadelphia 1]		WP_011213310	1	1140755	1141447	-	78.65	66
VFDB	U5240	S. constellatus	Yes	Invasive	tufA	EF-Tu	Adherence	(tufA) elongation factor Tu [EF-Tu (VF0460) - Adherence (VFC0001)] [Francisella tularensis subsp. tularensis SCHU S4]		WP_003028672	1	1316160	1317332	-	97.47	71.5
VFDB	U5240	S. constellatus	Yes	Invasive	clpE	ClpE	Stress survival	(clpE) ATP-dependent protease [ClpE (VF0073) - Stress survival (VFC0282)] [Listeria monocytogenes EGD-e]		NP_464522	1	1443364	1445145	+	80.69	66.7
VFDB	U5240	S. constellatus	Yes	Invasive	gndA	Capsule	Immune modulation	(gndA) NADP-dependent phosphogluconate dehydrogenase [Capsule (VF0560) - Immune modulation (VFC0258)] [Klebsiella pneumoniae subsp. pneumoniae NTUH-K2044]		WP_014907233	1	1483664	1485045	-	95.95	66.62
VFDB	U5240	S. constellatus	Yes	Invasive	hysA	Hyaluronidase	Exoenzyme	(hysA) hyaluronidase [Hyaluronidase (VF0146) - Exoenzyme (VFC0251)] [Streptococcus pneumoniae TIGR4]		WP_001193686	1	1604989	1607611	-	81.63	70.68
VFDB	U5240	S. constellatus	Yes	Invasive	psaA	PsaA	Nutritional/Metabolic factor	(psaA) manganese ABC transporter manganese-binding adhesion liprotein [PsaA (VF0151) - Nutritional/Metabolic factor (VFC0272)] [Streptococcus pneumoniae TIGR4]		WP_000733059	1	1724471	1725305	+	89.68	80.36
VFDB	U5240	S. constellatus	Yes	Invasive	groEL	GroEL	Adherence	(groEL) chaperonin GroEL [GroEL (VF0594) - Adherence (VFC0001)] [Clostridium difficile 630]		WP_003435012	1	1779353	1780615	-	77.1	68.5
VFDB	U5240	S. constellatus	Yes	Invasive	hasC	Hyaluronic acid capsule	Immune modulation	(hasC) UTP--glucose-1-phosphate uridylyltransferase HasC [Hyaluronic acid capsule (VF0244) - Immune modulation (VFC0258)] [Streptococcus pyogenes M1 GAS]		WP_010922799	1	1847842	1848704	+	94.32	74.86
VFDB	U5240	S. constellatus	Yes	Invasive	cps4I	Capsule	Immune modulation	(cps4I) capsular polysaccharide biosynthesis protein Cps4I [Capsule (VF0144) - Immune modulation (VFC0258)] [Streptococcus pneumoniae TIGR4]		WP_000758382	1	1913583	1914634	-	94.81	69.43
VFDB	U5240	S. constellatus	Yes	Invasive	cps4D	Capsule	Immune modulation	(cps4D) capsular polysaccharide biosynthesis protein Cps4D [Capsule (VF0144) - Immune modulation (VFC0258)] [Streptococcus pneumoniae TIGR4]		WP_001142502	1	1920607	1921283	-	97.37	73.4
VFDB	U5240	S. constellatus	Yes	Invasive	cpsC	Capsule	Immune modulation	(cpsC) capsular polysaccharide biosynthesis protein CpsC [Capsule (VF0144) - Immune modulation (VFC0258)] [Streptococcus pneumoniae TIGR4]		WP_000664160	1	1921293	1921879	-	84.13	66.84
VFDB	U5240	S. constellatus	Yes	Invasive	cps4B	Capsule	Immune modulation	(cps4B) capsular polysaccharide biosynthesis protein Cps4B [Capsule (VF0144) - Immune modulation (VFC0258)] [Streptococcus pneumoniae TIGR4]		WP_000565352	1	1922000	1922733	-	99.45	70.01
VFDB	U5936	S. constellatus	Yes	Invasive	lap	Lap	Adherence	(lap) Listeria adhesion protein Lap [Lap (VF0444) - Adherence (VFC0001)] [Listeria monocytogenes EGD-e]		NP_465159	1	73327	75339	+	75.93	66.16
VFDB	U5936	S. constellatus	Yes	Invasive	clpP	ClpP	Stress survival	(clpP) ATP-dependent Clp protease proteolytic subunit [ClpP (VF0074) - Stress survival (VFC0282)] [Listeria monocytogenes EGD-e]		NP_465991	1	489688	490253	+	92.29	69.39
VFDB	U5936	S. constellatus	Yes	Invasive	pavA	PavA	Adherence	(pavA) Fibronectin-binding protein-like protein A [PavA (VF0283) - Adherence (VFC0001)] [Streptococcus pneumoniae R6]		WP_000006706	1	636410	638052	-	98.37	71.2
VFDB	U5936	S. constellatus	Yes	Invasive	lmb	Lmb	Adherence	(lmb) laminin-binding surface protein [Lmb (VF0275) - Adherence (VFC0001)] [Streptococcus agalactiae NEM316]		WP_000715197	1	820204	820981	+	83.5	68.11
VFDB	U5936	S. constellatus	Yes	Invasive	rfbA	LPS	Immune modulation	(rfbA) glucose-1-phosphate thymidylyltransferase RfbA [LPS (VF0171) - Immune modulation (VFC0258)] [Legionella pneumophila subsp. pneumophila str. Philadelphia 1]		WP_011213310	1	1155349	1156041	-	78.65	66.14
VFDB	U5936	S. constellatus	Yes	Invasive	tufA	EF-Tu	Adherence	(tufA) elongation factor Tu [EF-Tu (VF0460) - Adherence (VFC0001)] [Francisella tularensis subsp. tularensis SCHU S4]		WP_003028672	1	1250102	1251274	-	97.47	71.5
VFDB	U5936	S. constellatus	Yes	Invasive	clpE	ClpE	Stress survival	(clpE) ATP-dependent protease [ClpE (VF0073) - Stress survival (VFC0282)] [Listeria monocytogenes EGD-e]		NP_464522	1	1392860	1394641	+	80.69	66.87
VFDB	U5936	S. constellatus	Yes	Invasive	gndA	Capsule	Immune modulation	(gndA) NADP-dependent phosphogluconate dehydrogenase [Capsule (VF0560) - Immune modulation (VFC0258)] [Klebsiella pneumoniae subsp. pneumoniae NTUH-K2044]		WP_014907233	1	1434904	1436285	-	95.95	66.83
VFDB	U5936	S. constellatus	Yes	Invasive	hysA	Hyaluronidase	Exoenzyme	(hysA) hyaluronidase [Hyaluronidase (VF0146) - Exoenzyme (VFC0251)] [Streptococcus pneumoniae TIGR4]		WP_001193686	1	1556373	1558995	-	81.63	70.72
VFDB	U5936	S. constellatus	Yes	Invasive	psaA	PsaA	Nutritional/Metabolic factor	(psaA) manganese ABC transporter manganese-binding adhesion liprotein [PsaA (VF0151) - Nutritional/Metabolic factor (VFC0272)] [Streptococcus pneumoniae TIGR4]		WP_000733059	1	1630480	1631314	+	89.68	80.48
VFDB	U5936	S. constellatus	Yes	Invasive	groEL	GroEL	Adherence	(groEL) chaperonin GroEL [GroEL (VF0594) - Adherence (VFC0001)] [Clostridium difficile 630]		WP_003435012	1	1643911	1645467	-	94.72	67.15
VFDB	U5936	S. constellatus	Yes	Invasive	hasC	Hyaluronic acid capsule	Immune modulation	(hasC) UTP--glucose-1-phosphate uridylyltransferase HasC [Hyaluronic acid capsule (VF0244) - Immune modulation (VFC0258)] [Streptococcus pyogenes M1 GAS]		WP_010922799	1	1712879	1713741	+	94.32	75.2
VFDB	U5936	S. constellatus	Yes	Invasive	cps4D	Capsule	Immune modulation	(cps4D) capsular polysaccharide biosynthesis protein Cps4D [Capsule (VF0144) - Immune modulation (VFC0258)] [Streptococcus pneumoniae TIGR4]		WP_001142502	1	1777556	1778232	-	97.37	73.55
VFDB	U5936	S. constellatus	Yes	Invasive	cpsC	Capsule	Immune modulation	(cpsC) capsular polysaccharide biosynthesis protein CpsC [Capsule (VF0144) - Immune modulation (VFC0258)] [Streptococcus pneumoniae TIGR4]		WP_000664160	1	1778242	1778828	-	83.98	66.55
VFDB	U5936	S. constellatus	Yes	Invasive	cps4B	Capsule	Immune modulation	(cps4B) capsular polysaccharide biosynthesis protein Cps4B [Capsule (VF0144) - Immune modulation (VFC0258)] [Streptococcus pneumoniae TIGR4]		WP_000565352	1	1779071	1779682	-	82.92	71.34
VFDB	U6054	S. constellatus	Yes	Invasive	lap	Lap	Adherence	(lap) Listeria adhesion protein Lap [Lap (VF0444) - Adherence (VFC0001)] [Listeria monocytogenes EGD-e]		NP_465159	1	73763	75775	+	75.78	66.47
VFDB	U6054	S. constellatus	Yes	Invasive	pavA	PavA	Adherence	(pavA) Fibronectin-binding protein-like protein A [PavA (VF0283) - Adherence (VFC0001)] [Streptococcus pneumoniae R6]		WP_000006706	1	602858	604500	-	98.37	71.02
VFDB	U6054	S. constellatus	Yes	Invasive	lmb	Lmb	Adherence	(lmb) laminin-binding surface protein [Lmb (VF0275) - Adherence (VFC0001)] [Streptococcus agalactiae NEM316]		WP_000715197	1	824606	825383	+	83.6	67.94
VFDB	U6054	S. constellatus	Yes	Invasive	rfbA	LPS	Immune modulation	(rfbA) glucose-1-phosphate thymidylyltransferase RfbA [LPS (VF0171) - Immune modulation (VFC0258)] [Legionella pneumophila subsp. pneumophila str. Philadelphia 1]		WP_011213310	1	1159718	1160410	-	78.65	66.28
VFDB	U6054	S. constellatus	Yes	Invasive	tufA	EF-Tu	Adherence	(tufA) elongation factor Tu [EF-Tu (VF0460) - Adherence (VFC0001)] [Francisella tularensis subsp. tularensis SCHU S4]		WP_003028672	1	1209080	1210252	-	97.47	71.33
VFDB	U6054	S. constellatus	Yes	Invasive	clpE	ClpE	Stress survival	(clpE) ATP-dependent protease [ClpE (VF0073) - Stress survival (VFC0282)] [Listeria monocytogenes EGD-e]		NP_464522	1	1321375	1323156	+	80.64	66.83
VFDB	U6054	S. constellatus	Yes	Invasive	gndA	Capsule	Immune modulation	(gndA) NADP-dependent phosphogluconate dehydrogenase [Capsule (VF0560) - Immune modulation (VFC0258)] [Klebsiella pneumoniae subsp. pneumoniae NTUH-K2044]		WP_014907233	1	1361734	1363115	-	95.95	66.69
VFDB	U6054	S. constellatus	Yes	Invasive	hysA	Hyaluronidase	Exoenzyme	(hysA) hyaluronidase [Hyaluronidase (VF0146) - Exoenzyme (VFC0251)] [Streptococcus pneumoniae TIGR4]		WP_001193686	1	1483931	1486553	-	81.63	70.79
VFDB	U6054	S. constellatus	Yes	Invasive	psaA	PsaA	Nutritional/Metabolic factor	(psaA) manganese ABC transporter manganese-binding adhesion liprotein [PsaA (VF0151) - Nutritional/Metabolic factor (VFC0272)] [Streptococcus pneumoniae TIGR4]		WP_000733059	1	1550323	1551157	+	89.68	80.36
VFDB	U6054	S. constellatus	Yes	Invasive	groEL	GroEL	Adherence	(groEL) chaperonin GroEL [GroEL (VF0594) - Adherence (VFC0001)] [Clostridium difficile 630]		WP_003435012	1	1563757	1565313	-	94.84	66.86
VFDB	U6054	S. constellatus	Yes	Invasive	hasC	Hyaluronic acid capsule	Immune modulation	(hasC) UTP--glucose-1-phosphate uridylyltransferase HasC [Hyaluronic acid capsule (VF0244) - Immune modulation (VFC0258)] [Streptococcus pyogenes M1 GAS]		WP_010922799	1	1634744	1635606	+	94.32	75.2
VFDB	U6054	S. constellatus	Yes	Invasive	cps4D	Capsule	Immune modulation	(cps4D) capsular polysaccharide biosynthesis protein Cps4D [Capsule (VF0144) - Immune modulation (VFC0258)] [Streptococcus pneumoniae TIGR4]		WP_001142502	1	1697546	1698222	-	97.37	73.55
VFDB	U6054	S. constellatus	Yes	Invasive	cpsC	Capsule	Immune modulation	(cpsC) capsular polysaccharide biosynthesis protein CpsC [Capsule (VF0144) - Immune modulation (VFC0258)] [Streptococcus pneumoniae TIGR4]		WP_000664160	1	1698232	1698818	-	83.98	66.72
VFDB	U6054	S. constellatus	Yes	Invasive	cps4B	Capsule	Immune modulation	(cps4B) capsular polysaccharide biosynthesis protein Cps4B [Capsule (VF0144) - Immune modulation (VFC0258)] [Streptococcus pneumoniae TIGR4]		WP_000565352	1	1699030	1699672	-	87.16	71.01
VFDB	U7327	S. constellatus	Yes	Invasive	lap	Lap	Adherence	(lap) Listeria adhesion protein Lap [Lap (VF0444) - Adherence (VFC0001)] [Listeria monocytogenes EGD-e]		NP_465159	1	78427	80439	+	75.82	66.94
VFDB	U7327	S. constellatus	Yes	Invasive	clpP	ClpP	Stress survival	(clpP) ATP-dependent Clp protease proteolytic subunit [ClpP (VF0074) - Stress survival (VFC0282)] [Listeria monocytogenes EGD-e]		NP_465991	1	512664	513229	+	92.29	69.22
VFDB	U7327	S. constellatus	Yes	Invasive	pavA	PavA	Adherence	(pavA) Fibronectin-binding protein-like protein A [PavA (VF0283) - Adherence (VFC0001)] [Streptococcus pneumoniae R6]		WP_000006706	1	655917	657559	-	98.43	70.22
VFDB	U7327	S. constellatus	Yes	Invasive	lmb	Lmb	Adherence	(lmb) laminin-binding surface protein [Lmb (VF0275) - Adherence (VFC0001)] [Streptococcus agalactiae NEM316]		WP_000715197	1	853716	854493	+	83.5	68.11
VFDB	U7327	S. constellatus	Yes	Invasive	rfbA	LPS	Immune modulation	(rfbA) glucose-1-phosphate thymidylyltransferase RfbA [LPS (VF0171) - Immune modulation (VFC0258)] [Legionella pneumophila subsp. pneumophila str. Philadelphia 1]		WP_011213310	1	1263985	1264677	-	78.65	66.28
VFDB	U7327	S. constellatus	Yes	Invasive	tufA	EF-Tu	Adherence	(tufA) elongation factor Tu [EF-Tu (VF0460) - Adherence (VFC0001)] [Francisella tularensis subsp. tularensis SCHU S4]		WP_003028672	1	1367290	1368462	-	97.47	71.42
VFDB	U7327	S. constellatus	Yes	Invasive	clpE	ClpE	Stress survival	(clpE) ATP-dependent protease [ClpE (VF0073) - Stress survival (VFC0282)] [Listeria monocytogenes EGD-e]		NP_464522	1	1508282	1510062	+	80.64	66.69
VFDB	U7327	S. constellatus	Yes	Invasive	gndA	Capsule	Immune modulation	(gndA) NADP-dependent phosphogluconate dehydrogenase [Capsule (VF0560) - Immune modulation (VFC0258)] [Klebsiella pneumoniae subsp. pneumoniae NTUH-K2044]		WP_014907233	1	1553825	1555206	-	95.95	66.76
VFDB	U7327	S. constellatus	Yes	Invasive	hysA	Hyaluronidase	Exoenzyme	(hysA) hyaluronidase [Hyaluronidase (VF0146) - Exoenzyme (VFC0251)] [Streptococcus pneumoniae TIGR4]		WP_001193686	1	1675767	1678389	-	81.63	70.72
VFDB	U7327	S. constellatus	Yes	Invasive	psaA	PsaA	Nutritional/Metabolic factor	(psaA) manganese ABC transporter manganese-binding adhesion liprotein [PsaA (VF0151) - Nutritional/Metabolic factor (VFC0272)] [Streptococcus pneumoniae TIGR4]		WP_000733059	1	1761644	1762478	+	89.68	80.24
VFDB	U7327	S. constellatus	Yes	Invasive	groEL	GroEL	Adherence	(groEL) chaperonin GroEL [GroEL (VF0594) - Adherence (VFC0001)] [Clostridium difficile 630]		WP_003435012	1	1777060	1778322	-	77.1	68.27
VFDB	U7327	S. constellatus	Yes	Invasive	hasC	Hyaluronic acid capsule	Immune modulation	(hasC) UTP--glucose-1-phosphate uridylyltransferase HasC [Hyaluronic acid capsule (VF0244) - Immune modulation (VFC0258)] [Streptococcus pyogenes M1 GAS]		WP_010922799	1	1846246	1847108	+	94.32	75.2
VFDB	U7327	S. constellatus	Yes	Invasive	cps4D	Capsule	Immune modulation	(cps4D) capsular polysaccharide biosynthesis protein Cps4D [Capsule (VF0144) - Immune modulation (VFC0258)] [Streptococcus pneumoniae TIGR4]		WP_001142502	1	1912448	1913124	-	97.37	73.55
VFDB	U7327	S. constellatus	Yes	Invasive	cpsC	Capsule	Immune modulation	(cpsC) capsular polysaccharide biosynthesis protein CpsC [Capsule (VF0144) - Immune modulation (VFC0258)] [Streptococcus pneumoniae TIGR4]		WP_000664160	1	1913134	1913720	-	83.98	66.72
VFDB	U7327	S. constellatus	Yes	Invasive	cps4B	Capsule	Immune modulation	(cps4B) capsular polysaccharide biosynthesis protein Cps4B [Capsule (VF0144) - Immune modulation (VFC0258)] [Streptococcus pneumoniae TIGR4]		WP_000565352	1	1913963	1914574	-	82.92	71.34
VFDB	U8776	S. constellatus	Yes	Non-invasive	hasC	Hyaluronic acid capsule	Immune modulation	(hasC) UTP--glucose-1-phosphate uridylyltransferase HasC [Hyaluronic acid capsule (VF0244) - Immune modulation (VFC0258)] [Streptococcus pyogenes M1 GAS]		WP_010922799	1	40792	41654	-	94.32	74.97
VFDB	U8776	S. constellatus	Yes	Non-invasive	groEL	GroEL	Adherence	(groEL) chaperonin GroEL [GroEL (VF0594) - Adherence (VFC0001)] [Clostridium difficile 630]		WP_003435012	1	110943	112205	+	77.1	68.27
VFDB	U8776	S. constellatus	Yes	Non-invasive	psaA	PsaA	Nutritional/Metabolic factor	(psaA) manganese ABC transporter manganese-binding adhesion liprotein [PsaA (VF0151) - Nutritional/Metabolic factor (VFC0272)] [Streptococcus pneumoniae TIGR4]		WP_000733059	1	159985	160819	-	89.68	80.24
VFDB	U8776	S. constellatus	Yes	Non-invasive	clpP	ClpP	Stress survival	(clpP) ATP-dependent Clp protease proteolytic subunit [ClpP (VF0074) - Stress survival (VFC0282)] [Listeria monocytogenes EGD-e]		NP_465991	1	504144	504709	+	92.29	69.22
VFDB	U8776	S. constellatus	Yes	Non-invasive	pavA	PavA	Adherence	(pavA) Fibronectin-binding protein-like protein A [PavA (VF0283) - Adherence (VFC0001)] [Streptococcus pneumoniae R6]		WP_000006706	1	654256	655900	-	98.73	70.93
VFDB	U8776	S. constellatus	Yes	Non-invasive	lmb	Lmb	Adherence	(lmb) laminin-binding surface protein [Lmb (VF0275) - Adherence (VFC0001)] [Streptococcus agalactiae NEM316]		WP_000715197	1	788836	789613	+	83.5	68.74
VFDB	U8776	S. constellatus	Yes	Non-invasive	rfbA	LPS	Immune modulation	(rfbA) glucose-1-phosphate thymidylyltransferase RfbA [LPS (VF0171) - Immune modulation (VFC0258)] [Legionella pneumophila subsp. pneumophila str. Philadelphia 1]		WP_011213310	1	1126212	1126904	-	78.65	66.43
VFDB	U8776	S. constellatus	Yes	Non-invasive	tufA	EF-Tu	Adherence	(tufA) elongation factor Tu [EF-Tu (VF0460) - Adherence (VFC0001)] [Francisella tularensis subsp. tularensis SCHU S4]		WP_003028672	1	1178291	1179463	-	97.47	71.42
VFDB	U8776	S. constellatus	Yes	Non-invasive	clpE	ClpE	Stress survival	(clpE) ATP-dependent protease [ClpE (VF0073) - Stress survival (VFC0282)] [Listeria monocytogenes EGD-e]		NP_464522	1	1309004	1310785	+	80.69	66.76
VFDB	U8776	S. constellatus	Yes	Non-invasive	gndA	Capsule	Immune modulation	(gndA) NADP-dependent phosphogluconate dehydrogenase [Capsule (VF0560) - Immune modulation (VFC0258)] [Klebsiella pneumoniae subsp. pneumoniae NTUH-K2044]		WP_014907233	1	1349305	1350686	-	95.66	66.64
VFDB	U8776	S. constellatus	Yes	Non-invasive	hysA	Hyaluronidase	Exoenzyme	(hysA) hyaluronidase [Hyaluronidase (VF0146) - Exoenzyme (VFC0251)] [Streptococcus pneumoniae TIGR4]		WP_001193686	1	1489925	1492547	-	81.63	70.83
VFDB	U8776	S. constellatus	Yes	Non-invasive	lap	Lap	Adherence	(lap) Listeria adhesion protein Lap [Lap (VF0444) - Adherence (VFC0001)] [Listeria monocytogenes EGD-e]		NP_465159	1	1620401	1622413	-	75.93	66.45
VFDB	U8776	S. constellatus	Yes	Non-invasive	cps4I	Capsule	Immune modulation	(cps4I) capsular polysaccharide biosynthesis protein Cps4I [Capsule (VF0144) - Immune modulation (VFC0258)] [Streptococcus pneumoniae TIGR4]		WP_000758382	1	1723637	1724709	-	96.27	69.33
VFDB	U8776	S. constellatus	Yes	Non-invasive	cps4D	Capsule	Immune modulation	(cps4D) capsular polysaccharide biosynthesis protein Cps4D [Capsule (VF0144) - Immune modulation (VFC0258)] [Streptococcus pneumoniae TIGR4]		WP_001142502	1	1730950	1731626	-	97.37	73.11
VFDB	U8776	S. constellatus	Yes	Non-invasive	cpsC	Capsule	Immune modulation	(cpsC) capsular polysaccharide biosynthesis protein CpsC [Capsule (VF0144) - Immune modulation (VFC0258)] [Streptococcus pneumoniae TIGR4]		WP_000664160	1	1731636	1732222	-	83.98	66.72
VFDB	U8776	S. constellatus	Yes	Non-invasive	cps4B	Capsule	Immune modulation	(cps4B) capsular polysaccharide biosynthesis protein Cps4B [Capsule (VF0144) - Immune modulation (VFC0258)] [Streptococcus pneumoniae TIGR4]		WP_000565352	1	1732465	1733076	-	82.92	71.66
VFDB	C1325	S. whileyi	Yes	Healthy	lap	Lap	Adherence	(lap) Listeria adhesion protein Lap [Lap (VF0444) - Adherence (VFC0001)] [Listeria monocytogenes EGD-e]		NP_465159	1	71825	73925	+	79.2	66.15
VFDB	C1325	S. whileyi	Yes	Healthy	groEL	GroEL	Adherence	(groEL) chaperonin GroEL [GroEL (VF0594) - Adherence (VFC0001)] [Clostridium difficile 630]		WP_003435012	1	255361	256929	+	95.33	67.57
VFDB	C1325	S. whileyi	Yes	Healthy	psaA	PsaA	Nutritional/Metabolic factor	(psaA) manganese ABC transporter manganese-binding adhesion liprotein [PsaA (VF0151) - Nutritional/Metabolic factor (VFC0272)] [Streptococcus pneumoniae TIGR4]		WP_000733059	1	269984	270818	-	89.68	80.48
VFDB	C1325	S. whileyi	Yes	Healthy	lmb	Lmb	Adherence	(lmb) laminin-binding surface protein [Lmb (VF0275) - Adherence (VFC0001)] [Streptococcus agalactiae NEM316]		WP_000715197	1	736596	737388	+	84.91	68.12
VFDB	C1325	S. whileyi	Yes	Healthy	rfbA	LPS	Immune modulation	(rfbA) glucose-1-phosphate thymidylyltransferase RfbA [LPS (VF0171) - Immune modulation (VFC0258)] [Legionella pneumophila subsp. pneumophila str. Philadelphia 1]		WP_011213310	1	1117497	1118189	-	78.54	67.05
VFDB	C1325	S. whileyi	Yes	Healthy	fbp54	FBPs	Adherence	(fbp54) fibronectin-bing protein Fbp54 [FBPs (VF0243) - Adherence (VFC0001)] [Streptococcus pyogenes MGAS6180]		WP_002991968	1	1163074	1164717	+	99.09	70.12
VFDB	C1325	S. whileyi	Yes	Healthy	tufA	EF-Tu	Adherence	(tufA) elongation factor Tu [EF-Tu (VF0460) - Adherence (VFC0001)] [Francisella tularensis subsp. tularensis SCHU S4]		WP_003028672	1	1302209	1303381	-	97.47	71.59
VFDB	C1325	S. whileyi	Yes	Healthy	clpE	ClpE	Stress survival	(clpE) ATP-dependent protease [ClpE (VF0073) - Stress survival (VFC0282)] [Listeria monocytogenes EGD-e]		NP_464522	1	1420927	1422681	+	79.49	66.65
VFDB	C1325	S. whileyi	Yes	Healthy	gndA	Capsule	Immune modulation	(gndA) NADP-dependent phosphogluconate dehydrogenase [Capsule (VF0560) - Immune modulation (VFC0258)] [Klebsiella pneumoniae subsp. pneumoniae NTUH-K2044]		WP_014907233	1	1468243	1469624	-	95.38	67.02
VFDB	C1325	S. whileyi	Yes	Healthy	hasC	Hyaluronic acid capsule	Immune modulation	(hasC) UTP--glucose-1-phosphate uridylyltransferase HasC [Hyaluronic acid capsule (VF0244) - Immune modulation (VFC0258)] [Streptococcus pyogenes M1 GAS]		WP_010922799	1	1782124	1782986	+	94.32	76.01
VFDB	C1477	S. whileyi	Yes	Healthy	lap	Lap	Adherence	(lap) Listeria adhesion protein Lap [Lap (VF0444) - Adherence (VFC0001)] [Listeria monocytogenes EGD-e]		NP_465159	1	69233	71333	+	79.2	66.1
VFDB	C1477	S. whileyi	Yes	Healthy	groEL	GroEL	Adherence	(groEL) chaperonin GroEL [GroEL (VF0594) - Adherence (VFC0001)] [Clostridium difficile 630]		WP_003435012	1	317684	319252	+	95.52	67.06
VFDB	C1477	S. whileyi	Yes	Healthy	psaA	PsaA	Nutritional/Metabolic factor	(psaA) manganese ABC transporter manganese-binding adhesion liprotein [PsaA (VF0151) - Nutritional/Metabolic factor (VFC0272)] [Streptococcus pneumoniae TIGR4]		WP_000733059	1	332310	333144	-	89.68	80.48
VFDB	C1477	S. whileyi	Yes	Healthy	pavA	PavA	Adherence	(pavA) Fibronectin-binding protein-like protein A [PavA (VF0283) - Adherence (VFC0001)] [Streptococcus pneumoniae R6]		WP_000006706	1	699976	701618	-	98.25	71.12
VFDB	C1477	S. whileyi	Yes	Healthy	rfbA	LPS	Immune modulation	(rfbA) glucose-1-phosphate thymidylyltransferase RfbA [LPS (VF0171) - Immune modulation (VFC0258)] [Legionella pneumophila subsp. pneumophila str. Philadelphia 1]		WP_011213310	1	746230	746922	+	78.54	66.62
VFDB	C1477	S. whileyi	Yes	Healthy	lmb	Lmb	Adherence	(lmb) laminin-binding surface protein [Lmb (VF0275) - Adherence (VFC0001)] [Streptococcus agalactiae NEM316]		WP_000715197	1	900176	900968	+	84.91	68.12
VFDB	C1477	S. whileyi	Yes	Healthy	tufA	EF-Tu	Adherence	(tufA) elongation factor Tu [EF-Tu (VF0460) - Adherence (VFC0001)] [Francisella tularensis subsp. tularensis SCHU S4]		WP_003028672	1	1341139	1342311	-	97.47	71.59
VFDB	C1477	S. whileyi	Yes	Healthy	clpE	ClpE	Stress survival	(clpE) ATP-dependent protease [ClpE (VF0073) - Stress survival (VFC0282)] [Listeria monocytogenes EGD-e]		NP_464522	1	1475088	1476842	+	79.49	66.59
VFDB	C1477	S. whileyi	Yes	Healthy	gndA	Capsule	Immune modulation	(gndA) NADP-dependent phosphogluconate dehydrogenase [Capsule (VF0560) - Immune modulation (VFC0258)] [Klebsiella pneumoniae subsp. pneumoniae NTUH-K2044]		WP_014907233	1	1523838	1525219	-	96.09	67.5
VFDB	C1477	S. whileyi	Yes	Healthy	hysA	Hyaluronidase	Exoenzyme	(hysA) hyaluronidase [Hyaluronidase (VF0146) - Exoenzyme (VFC0251)] [Streptococcus pneumoniae TIGR4]		WP_001193686	1	1648964	1651586	-	81.63	70.64
VFDB	C1477	S. whileyi	Yes	Healthy	hasC	Hyaluronic acid capsule	Immune modulation	(hasC) UTP--glucose-1-phosphate uridylyltransferase HasC [Hyaluronic acid capsule (VF0244) - Immune modulation (VFC0258)] [Streptococcus pyogenes M1 GAS]		WP_010922799	1	1874614	1875476	+	94.32	76.13
VFDB	GCA_000463505.1	S. whileyi	No	Not recorded	lap	Lap	Adherence	(lap) Listeria adhesion protein Lap [Lap (VF0444) - Adherence (VFC0001)] [Listeria monocytogenes EGD-e]		NP_465159	CP003861.1	69243	71343	+	79.2	66.1
VFDB	GCA_000463505.1	S. whileyi	No	Not recorded	groEL	GroEL	Adherence	(groEL) chaperonin GroEL [GroEL (VF0594) - Adherence (VFC0001)] [Clostridium difficile 630]		WP_003435012	CP003861.1	256919	258487	+	95.52	67.06
VFDB	GCA_000463505.1	S. whileyi	No	Not recorded	psaA	PsaA	Nutritional/Metabolic factor	(psaA) manganese ABC transporter manganese-binding adhesion liprotein [PsaA (VF0151) - Nutritional/Metabolic factor (VFC0272)] [Streptococcus pneumoniae TIGR4]		WP_000733059	CP003861.1	271541	272375	-	89.68	80.48
VFDB	GCA_000463505.1	S. whileyi	No	Not recorded	pavA	PavA	Adherence	(pavA) Fibronectin-binding protein-like protein A [PavA (VF0283) - Adherence (VFC0001)] [Streptococcus pneumoniae R6]		WP_000006706	CP003861.1	636304	637946	-	98.25	71.12
VFDB	GCA_000463505.1	S. whileyi	No	Not recorded	rfbA	LPS	Immune modulation	(rfbA) glucose-1-phosphate thymidylyltransferase RfbA [LPS (VF0171) - Immune modulation (VFC0258)] [Legionella pneumophila subsp. pneumophila str. Philadelphia 1]		WP_011213310	CP003861.1	682599	683291	+	78.54	66.62
VFDB	GCA_000463505.1	S. whileyi	No	Not recorded	lmb	Lmb	Adherence	(lmb) laminin-binding surface protein [Lmb (VF0275) - Adherence (VFC0001)] [Streptococcus agalactiae NEM316]		WP_000715197	CP003861.1	1188013	1188805	-	84.91	68.12
VFDB	GCA_000463505.1	S. whileyi	No	Not recorded	tufA	EF-Tu	Adherence	(tufA) elongation factor Tu [EF-Tu (VF0460) - Adherence (VFC0001)] [Francisella tularensis subsp. tularensis SCHU S4]		WP_003028672	CP003861.1	1468829	1470001	-	97.47	71.59
VFDB	GCA_000463505.1	S. whileyi	No	Not recorded	clpE	ClpE	Stress survival	(clpE) ATP-dependent protease [ClpE (VF0073) - Stress survival (VFC0282)] [Listeria monocytogenes EGD-e]		NP_464522	CP003861.1	1636577	1638331	+	79.49	66.59
VFDB	GCA_000463505.1	S. whileyi	No	Not recorded	gndA	Capsule	Immune modulation	(gndA) NADP-dependent phosphogluconate dehydrogenase [Capsule (VF0560) - Immune modulation (VFC0258)] [Klebsiella pneumoniae subsp. pneumoniae NTUH-K2044]		WP_014907233	CP003861.1	1685325	1686706	-	96.09	67.5
VFDB	GCA_000463505.1	S. whileyi	No	Not recorded	hysA	Hyaluronidase	Exoenzyme	(hysA) hyaluronidase [Hyaluronidase (VF0146) - Exoenzyme (VFC0251)] [Streptococcus pneumoniae TIGR4]		WP_001193686	CP003861.1	1809390	1812012	-	81.63	70.76
VFDB	GCA_000463505.1	S. whileyi	No	Not recorded	hasC	Hyaluronic acid capsule	Immune modulation	(hasC) UTP--glucose-1-phosphate uridylyltransferase HasC [Hyaluronic acid capsule (VF0244) - Immune modulation (VFC0258)] [Streptococcus pyogenes M1 GAS]		WP_010922799	CP003861.1	2009314	2010176	+	94.32	76.13
VFDB	GCA_000478925.1	S. whileyi	No	Not recorded	lap	Lap	Adherence	(lap) Listeria adhesion protein Lap [Lap (VF0444) - Adherence (VFC0001)] [Listeria monocytogenes EGD-e]		NP_465159	AP013072.1	49987	52087	-	79.2	66.1
VFDB	GCA_000478925.1	S. whileyi	No	Not recorded	hasC	Hyaluronic acid capsule	Immune modulation	(hasC) UTP--glucose-1-phosphate uridylyltransferase HasC [Hyaluronic acid capsule (VF0244) - Immune modulation (VFC0258)] [Streptococcus pyogenes M1 GAS]		WP_010922799	AP013072.1	343290	344152	-	94.32	76.13
VFDB	GCA_000478925.1	S. whileyi	No	Not recorded	hysA	Hyaluronidase	Exoenzyme	(hysA) hyaluronidase [Hyaluronidase (VF0146) - Exoenzyme (VFC0251)] [Streptococcus pneumoniae TIGR4]		WP_001193686	AP013072.1	539376	541998	+	81.63	70.6
VFDB	GCA_000478925.1	S. whileyi	No	Not recorded	gndA	Capsule	Immune modulation	(gndA) NADP-dependent phosphogluconate dehydrogenase [Capsule (VF0560) - Immune modulation (VFC0258)] [Klebsiella pneumoniae subsp. pneumoniae NTUH-K2044]		WP_014907233	AP013072.1	664548	665929	+	96.09	67.5
VFDB	GCA_000478925.1	S. whileyi	No	Not recorded	clpE	ClpE	Stress survival	(clpE) ATP-dependent protease [ClpE (VF0073) - Stress survival (VFC0282)] [Listeria monocytogenes EGD-e]		NP_464522	AP013072.1	712911	714665	-	79.49	66.59
VFDB	GCA_000478925.1	S. whileyi	No	Not recorded	tufA	EF-Tu	Adherence	(tufA) elongation factor Tu [EF-Tu (VF0460) - Adherence (VFC0001)] [Francisella tularensis subsp. tularensis SCHU S4]		WP_003028672	AP013072.1	844946	846118	+	97.47	71.59
VFDB	GCA_000478925.1	S. whileyi	No	Not recorded	lmb	Lmb	Adherence	(lmb) laminin-binding surface protein [Lmb (VF0275) - Adherence (VFC0001)] [Streptococcus agalactiae NEM316]		WP_000715197	AP013072.1	1213266	1214058	-	85.02	67.95
VFDB	GCA_000478925.1	S. whileyi	No	Not recorded	rfbA	LPS	Immune modulation	(rfbA) glucose-1-phosphate thymidylyltransferase RfbA [LPS (VF0171) - Immune modulation (VFC0258)] [Legionella pneumophila subsp. pneumophila str. Philadelphia 1]		WP_011213310	AP013072.1	1493972	1494664	-	78.54	66.62
VFDB	GCA_000478925.1	S. whileyi	No	Not recorded	pavA	PavA	Adherence	(pavA) Fibronectin-binding protein-like protein A [PavA (VF0283) - Adherence (VFC0001)] [Streptococcus pneumoniae R6]		WP_000006706	AP013072.1	1539313	1540955	+	98.25	71.12
VFDB	GCA_000478925.1	S. whileyi	No	Not recorded	psaA	PsaA	Nutritional/Metabolic factor	(psaA) manganese ABC transporter manganese-binding adhesion liprotein [PsaA (VF0151) - Nutritional/Metabolic factor (VFC0272)] [Streptococcus pneumoniae TIGR4]		WP_000733059	AP013072.1	1905497	1906331	+	89.68	80.48
VFDB	GCA_000478925.1	S. whileyi	No	Not recorded	groEL	GroEL	Adherence	(groEL) chaperonin GroEL [GroEL (VF0594) - Adherence (VFC0001)] [Clostridium difficile 630]		WP_003435012	AP013072.1	1979063	1980631	-	95.52	67.06
VFDB	GCA_015547285.1	S. whileyi	No	Not recorded	pavA	PavA	Adherence	(pavA) Fibronectin-binding protein-like protein A [PavA (VF0283) - Adherence (VFC0001)] [Streptococcus pneumoniae R6]		WP_000006706	JADMUU010000002.1	83548	85190	-	98.25	71.12
VFDB	GCA_015547285.1	S. whileyi	No	Not recorded	rfbA	LPS	Immune modulation	(rfbA) glucose-1-phosphate thymidylyltransferase RfbA [LPS (VF0171) - Immune modulation (VFC0258)] [Legionella pneumophila subsp. pneumophila str. Philadelphia 1]		WP_011213310	JADMUU010000002.1	129807	130499	+	78.54	66.62
VFDB	GCA_015547285.1	S. whileyi	No	Not recorded	psaA	PsaA	Nutritional/Metabolic factor	(psaA) manganese ABC transporter manganese-binding adhesion liprotein [PsaA (VF0151) - Nutritional/Metabolic factor (VFC0272)] [Streptococcus pneumoniae TIGR4]		WP_000733059	JADMUU010000003.1	4263	5097	+	89.68	80.48
VFDB	GCA_015547285.1	S. whileyi	No	Not recorded	groEL	GroEL	Adherence	(groEL) chaperonin GroEL [GroEL (VF0594) - Adherence (VFC0001)] [Clostridium difficile 630]		WP_003435012	JADMUU010000003.1	18155	19723	-	95.52	67.06
VFDB	GCA_015547285.1	S. whileyi	No	Not recorded	lmb	Lmb	Adherence	(lmb) laminin-binding surface protein [Lmb (VF0275) - Adherence (VFC0001)] [Streptococcus agalactiae NEM316]		WP_000715197	JADMUU010000004.1	35050	35842	-	84.91	68.12
VFDB	GCA_015547285.1	S. whileyi	No	Not recorded	lap	Lap	Adherence	(lap) Listeria adhesion protein Lap [Lap (VF0444) - Adherence (VFC0001)] [Listeria monocytogenes EGD-e]		NP_465159	JADMUU010000006.1	49051	51151	-	79.2	66.1
VFDB	GCA_015547285.1	S. whileyi	No	Not recorded	hysA	Hyaluronidase	Exoenzyme	(hysA) hyaluronidase [Hyaluronidase (VF0146) - Exoenzyme (VFC0251)] [Streptococcus pneumoniae TIGR4]		WP_001193686	JADMUU010000009.1	71017	73639	-	81.63	70.64
VFDB	GCA_015547285.1	S. whileyi	No	Not recorded	clpE	ClpE	Stress survival	(clpE) ATP-dependent protease [ClpE (VF0073) - Stress survival (VFC0282)] [Listeria monocytogenes EGD-e]		NP_464522	JADMUU010000012.1	3006	4760	+	79.49	66.59
VFDB	GCA_015547285.1	S. whileyi	No	Not recorded	gndA	Capsule	Immune modulation	(gndA) NADP-dependent phosphogluconate dehydrogenase [Capsule (VF0560) - Immune modulation (VFC0258)] [Klebsiella pneumoniae subsp. pneumoniae NTUH-K2044]		WP_014907233	JADMUU010000012.1	51756	53137	-	96.09	67.5
VFDB	GCA_015547285.1	S. whileyi	No	Not recorded	tufA	EF-Tu	Adherence	(tufA) elongation factor Tu [EF-Tu (VF0460) - Adherence (VFC0001)] [Francisella tularensis subsp. tularensis SCHU S4]		WP_003028672	JADMUU010000014.1	30821	31993	+	97.47	71.59
VFDB	GCA_015547285.1	S. whileyi	No	Not recorded	hasC	Hyaluronic acid capsule	Immune modulation	(hasC) UTP--glucose-1-phosphate uridylyltransferase HasC [Hyaluronic acid capsule (VF0244) - Immune modulation (VFC0258)] [Streptococcus pyogenes M1 GAS]		WP_010922799	JADMUU010000015.1	2192	3054	+	94.32	76.13
VFDB	GCA_023109095.1	S. whileyi	No	Invasive	lmb	Lmb	Adherence	(lmb) laminin-binding surface protein [Lmb (VF0275) - Adherence (VFC0001)] [Streptococcus agalactiae NEM316]		WP_000715197	JALDTX010000001.1	208211	209003	-	84.91	68.12
VFDB	GCA_023109095.1	S. whileyi	No	Invasive	pavA	PavA	Adherence	(pavA) Fibronectin-binding protein-like protein A [PavA (VF0283) - Adherence (VFC0001)] [Streptococcus pneumoniae R6]		WP_000006706	JALDTX010000002.1	83371	85013	-	98.25	71.12
VFDB	GCA_023109095.1	S. whileyi	No	Invasive	rfbA	LPS	Immune modulation	(rfbA) glucose-1-phosphate thymidylyltransferase RfbA [LPS (VF0171) - Immune modulation (VFC0258)] [Legionella pneumophila subsp. pneumophila str. Philadelphia 1]		WP_011213310	JALDTX010000002.1	170333	171025	+	78.54	66.62
VFDB	GCA_023109095.1	S. whileyi	No	Invasive	tufA	EF-Tu	Adherence	(tufA) elongation factor Tu [EF-Tu (VF0460) - Adherence (VFC0001)] [Francisella tularensis subsp. tularensis SCHU S4]		WP_003028672	JALDTX010000004.1	26097	27269	-	97.47	71.59
VFDB	GCA_023109095.1	S. whileyi	No	Invasive	hysA	Hyaluronidase	Exoenzyme	(hysA) hyaluronidase [Hyaluronidase (VF0146) - Exoenzyme (VFC0251)] [Streptococcus pneumoniae TIGR4]		WP_001193686	JALDTX010000005.1	100011	102633	-	81.63	70.72
VFDB	GCA_023109095.1	S. whileyi	No	Invasive	lap	Lap	Adherence	(lap) Listeria adhesion protein Lap [Lap (VF0444) - Adherence (VFC0001)] [Listeria monocytogenes EGD-e]		NP_465159	JALDTX010000007.1	45997	48097	+	79.2	66.1
VFDB	GCA_023109095.1	S. whileyi	No	Invasive	groEL	GroEL	Adherence	(groEL) chaperonin GroEL [GroEL (VF0594) - Adherence (VFC0001)] [Clostridium difficile 630]		WP_003435012	JALDTX010000008.1	75279	76847	+	95.52	67.13
VFDB	GCA_023109095.1	S. whileyi	No	Invasive	psaA	PsaA	Nutritional/Metabolic factor	(psaA) manganese ABC transporter manganese-binding adhesion liprotein [PsaA (VF0151) - Nutritional/Metabolic factor (VFC0272)] [Streptococcus pneumoniae TIGR4]		WP_000733059	JALDTX010000008.1	89906	90740	-	89.68	80.48
VFDB	GCA_023109095.1	S. whileyi	No	Invasive	gndA	Capsule	Immune modulation	(gndA) NADP-dependent phosphogluconate dehydrogenase [Capsule (VF0560) - Immune modulation (VFC0258)] [Klebsiella pneumoniae subsp. pneumoniae NTUH-K2044]		WP_014907233	JALDTX010000011.1	11709	13090	+	96.09	67.5
VFDB	GCA_023109095.1	S. whileyi	No	Invasive	clpE	ClpE	Stress survival	(clpE) ATP-dependent protease [ClpE (VF0073) - Stress survival (VFC0282)] [Listeria monocytogenes EGD-e]		NP_464522	JALDTX010000011.1	60087	61841	-	79.49	66.59
VFDB	GCA_023109095.1	S. whileyi	No	Invasive	hasC	Hyaluronic acid capsule	Immune modulation	(hasC) UTP--glucose-1-phosphate uridylyltransferase HasC [Hyaluronic acid capsule (VF0244) - Immune modulation (VFC0258)] [Streptococcus pyogenes M1 GAS]		WP_010922799	JALDTX010000014.1	58996	59858	-	94.32	76.13
VFDB	GCF_016725185.1	S. whileyi	No	Not recorded	groEL	GroEL	Adherence	(groEL) chaperonin GroEL [GroEL (VF0594) - Adherence (VFC0001)] [Clostridium difficile 630]		WP_003435012	NZ_CP068060.1	42718	44286	+	95.52	67.13
VFDB	GCF_016725185.1	S. whileyi	No	Not recorded	psaA	PsaA	Nutritional/Metabolic factor	(psaA) manganese ABC transporter manganese-binding adhesion liprotein [PsaA (VF0151) - Nutritional/Metabolic factor (VFC0272)] [Streptococcus pneumoniae TIGR4]		WP_000733059	NZ_CP068060.1	57344	58178	-	89.68	80.48
VFDB	GCF_016725185.1	S. whileyi	No	Not recorded	pavA	PavA	Adherence	(pavA) Fibronectin-binding protein-like protein A [PavA (VF0283) - Adherence (VFC0001)] [Streptococcus pneumoniae R6]		WP_000006706	NZ_CP068060.1	422335	423977	-	98.25	71.12
VFDB	GCF_016725185.1	S. whileyi	No	Not recorded	rfbA	LPS	Immune modulation	(rfbA) glucose-1-phosphate thymidylyltransferase RfbA [LPS (VF0171) - Immune modulation (VFC0258)] [Legionella pneumophila subsp. pneumophila str. Philadelphia 1]		WP_011213310	NZ_CP068060.1	468630	469322	+	78.54	66.62
VFDB	GCF_016725185.1	S. whileyi	No	Not recorded	lmb	Lmb	Adherence	(lmb) laminin-binding surface protein [Lmb (VF0275) - Adherence (VFC0001)] [Streptococcus agalactiae NEM316]		WP_000715197	NZ_CP068060.1	1027136	1027928	-	84.91	68.12
VFDB	GCF_016725185.1	S. whileyi	No	Not recorded	tufA	EF-Tu	Adherence	(tufA) elongation factor Tu [EF-Tu (VF0460) - Adherence (VFC0001)] [Francisella tularensis subsp. tularensis SCHU S4]		WP_003028672	NZ_CP068060.1	1290639	1291811	-	97.47	71.59
VFDB	GCF_016725185.1	S. whileyi	No	Not recorded	clpE	ClpE	Stress survival	(clpE) ATP-dependent protease [ClpE (VF0073) - Stress survival (VFC0282)] [Listeria monocytogenes EGD-e]		NP_464522	NZ_CP068060.1	1422063	1423817	+	79.49	66.59
VFDB	GCF_016725185.1	S. whileyi	No	Not recorded	gndA	Capsule	Immune modulation	(gndA) NADP-dependent phosphogluconate dehydrogenase [Capsule (VF0560) - Immune modulation (VFC0258)] [Klebsiella pneumoniae subsp. pneumoniae NTUH-K2044]		WP_014907233	NZ_CP068060.1	1470813	1472194	-	96.09	67.5
VFDB	GCF_016725185.1	S. whileyi	No	Not recorded	hysA	Hyaluronidase	Exoenzyme	(hysA) hyaluronidase [Hyaluronidase (VF0146) - Exoenzyme (VFC0251)] [Streptococcus pneumoniae TIGR4]		WP_001193686	NZ_CP068060.1	1594885	1597507	-	81.63	70.72
VFDB	GCF_016725185.1	S. whileyi	No	Not recorded	hasC	Hyaluronic acid capsule	Immune modulation	(hasC) UTP--glucose-1-phosphate uridylyltransferase HasC [Hyaluronic acid capsule (VF0244) - Immune modulation (VFC0258)] [Streptococcus pyogenes M1 GAS]		WP_010922799	NZ_CP068060.1	1807193	1808055	+	94.32	76.13
VFDB	GCF_016725185.1	S. whileyi	No	Not recorded	lap	Lap	Adherence	(lap) Listeria adhesion protein Lap [Lap (VF0444) - Adherence (VFC0001)] [Listeria monocytogenes EGD-e]		NP_465159	NZ_CP068060.1	2103643	2105743	+	79.2	66.1
VFDB	U5085	S. whileyi	Yes	Invasive	lap	Lap	Adherence	(lap) Listeria adhesion protein Lap [Lap (VF0444) - Adherence (VFC0001)] [Listeria monocytogenes EGD-e]		NP_465159	1	69233	71333	+	79.2	66.1
VFDB	U5085	S. whileyi	Yes	Invasive	groEL	GroEL	Adherence	(groEL) chaperonin GroEL [GroEL (VF0594) - Adherence (VFC0001)] [Clostridium difficile 630]		WP_003435012	1	255881	257449	+	95.52	67.06
VFDB	U5085	S. whileyi	Yes	Invasive	psaA	PsaA	Nutritional/Metabolic factor	(psaA) manganese ABC transporter manganese-binding adhesion liprotein [PsaA (VF0151) - Nutritional/Metabolic factor (VFC0272)] [Streptococcus pneumoniae TIGR4]		WP_000733059	1	270499	271333	-	89.68	80.48
VFDB	U5085	S. whileyi	Yes	Invasive	hysA	Hyaluronidase	Exoenzyme	(hysA) hyaluronidase [Hyaluronidase (VF0146) - Exoenzyme (VFC0251)] [Streptococcus pneumoniae TIGR4]		WP_001193686	1	449363	451985	+	81.63	70.6
VFDB	U5085	S. whileyi	Yes	Invasive	gndA	Capsule	Immune modulation	(gndA) NADP-dependent phosphogluconate dehydrogenase [Capsule (VF0560) - Immune modulation (VFC0258)] [Klebsiella pneumoniae subsp. pneumoniae NTUH-K2044]		WP_014907233	1	574654	576035	+	96.09	67.5
VFDB	U5085	S. whileyi	Yes	Invasive	clpE	ClpE	Stress survival	(clpE) ATP-dependent protease [ClpE (VF0073) - Stress survival (VFC0282)] [Listeria monocytogenes EGD-e]		NP_464522	1	624078	625832	-	79.49	66.59
VFDB	U5085	S. whileyi	Yes	Invasive	tufA	EF-Tu	Adherence	(tufA) elongation factor Tu [EF-Tu (VF0460) - Adherence (VFC0001)] [Francisella tularensis subsp. tularensis SCHU S4]		WP_003028672	1	790696	791868	+	97.47	71.59
VFDB	U5085	S. whileyi	Yes	Invasive	lmb	Lmb	Adherence	(lmb) laminin-binding surface protein [Lmb (VF0275) - Adherence (VFC0001)] [Streptococcus agalactiae NEM316]		WP_000715197	1	960176	960968	+	85.02	67.95
VFDB	U5085	S. whileyi	Yes	Invasive	rfbA	LPS	Immune modulation	(rfbA) glucose-1-phosphate thymidylyltransferase RfbA [LPS (VF0171) - Immune modulation (VFC0258)] [Legionella pneumophila subsp. pneumophila str. Philadelphia 1]		WP_011213310	1	1539345	1540037	-	78.54	66.62
VFDB	U5085	S. whileyi	Yes	Invasive	pavA	PavA	Adherence	(pavA) Fibronectin-binding protein-like protein A [PavA (VF0283) - Adherence (VFC0001)] [Streptococcus pneumoniae R6]		WP_000006706	1	1625400	1627042	+	98.25	71.18
VFDB	U5085	S. whileyi	Yes	Invasive	hasC	Hyaluronic acid capsule	Immune modulation	(hasC) UTP--glucose-1-phosphate uridylyltransferase HasC [Hyaluronic acid capsule (VF0244) - Immune modulation (VFC0258)] [Streptococcus pyogenes M1 GAS]		WP_010922799	1	2032736	2033598	+	94.32	76.13
VFDB	U5994	S. whileyi	Yes	Invasive	lap	Lap	Adherence	(lap) Listeria adhesion protein Lap [Lap (VF0444) - Adherence (VFC0001)] [Listeria monocytogenes EGD-e]		NP_465159	1	69151	71251	+	79.2	66.1
VFDB	U5994	S. whileyi	Yes	Invasive	groEL	GroEL	Adherence	(groEL) chaperonin GroEL [GroEL (VF0594) - Adherence (VFC0001)] [Clostridium difficile 630]		WP_003435012	1	255763	257331	+	95.33	67.38
VFDB	U5994	S. whileyi	Yes	Invasive	psaA	PsaA	Nutritional/Metabolic factor	(psaA) manganese ABC transporter manganese-binding adhesion liprotein [PsaA (VF0151) - Nutritional/Metabolic factor (VFC0272)] [Streptococcus pneumoniae TIGR4]		WP_000733059	1	270387	271221	-	89.68	80.48
VFDB	U5994	S. whileyi	Yes	Invasive	pavA	PavA	Adherence	(pavA) Fibronectin-binding protein-like protein A [PavA (VF0283) - Adherence (VFC0001)] [Streptococcus pneumoniae R6]		WP_000006706	1	635842	637484	-	98.25	71.12
VFDB	U5994	S. whileyi	Yes	Invasive	rfbA	LPS	Immune modulation	(rfbA) glucose-1-phosphate thymidylyltransferase RfbA [LPS (VF0171) - Immune modulation (VFC0258)] [Legionella pneumophila subsp. pneumophila str. Philadelphia 1]		WP_011213310	1	722838	723530	+	78.54	66.62
VFDB	U5994	S. whileyi	Yes	Invasive	lmb	Lmb	Adherence	(lmb) laminin-binding surface protein [Lmb (VF0275) - Adherence (VFC0001)] [Streptococcus agalactiae NEM316]		WP_000715197	1	1228474	1229266	-	84.91	68.12
VFDB	U5994	S. whileyi	Yes	Invasive	tufA	EF-Tu	Adherence	(tufA) elongation factor Tu [EF-Tu (VF0460) - Adherence (VFC0001)] [Francisella tularensis subsp. tularensis SCHU S4]		WP_003028672	1	1501998	1503170	-	97.47	71.59
VFDB	U5994	S. whileyi	Yes	Invasive	clpE	ClpE	Stress survival	(clpE) ATP-dependent protease [ClpE (VF0073) - Stress survival (VFC0282)] [Listeria monocytogenes EGD-e]		NP_464522	1	1668628	1670382	+	79.49	66.59
VFDB	U5994	S. whileyi	Yes	Invasive	gndA	Capsule	Immune modulation	(gndA) NADP-dependent phosphogluconate dehydrogenase [Capsule (VF0560) - Immune modulation (VFC0258)] [Klebsiella pneumoniae subsp. pneumoniae NTUH-K2044]		WP_014907233	1	1717378	1718759	-	96.09	67.5
VFDB	U5994	S. whileyi	Yes	Invasive	hysA	Hyaluronidase	Exoenzyme	(hysA) hyaluronidase [Hyaluronidase (VF0146) - Exoenzyme (VFC0251)] [Streptococcus pneumoniae TIGR4]		WP_001193686	1	1841433	1844055	-	81.69	70.73
VFDB	U5994	S. whileyi	Yes	Invasive	hasC	Hyaluronic acid capsule	Immune modulation	(hasC) UTP--glucose-1-phosphate uridylyltransferase HasC [Hyaluronic acid capsule (VF0244) - Immune modulation (VFC0258)] [Streptococcus pyogenes M1 GAS]		WP_010922799	1	2060661	2061523	+	94.32	76.13
VFDB	U6020	S. whileyi	Yes	Invasive	lap	Lap	Adherence	(lap) Listeria adhesion protein Lap [Lap (VF0444) - Adherence (VFC0001)] [Listeria monocytogenes EGD-e]		NP_465159	1	69232	71332	+	79.2	66.1
VFDB	U6020	S. whileyi	Yes	Invasive	groEL	GroEL	Adherence	(groEL) chaperonin GroEL [GroEL (VF0594) - Adherence (VFC0001)] [Clostridium difficile 630]		WP_003435012	1	255832	257400	+	95.52	67.06
VFDB	U6020	S. whileyi	Yes	Invasive	psaA	PsaA	Nutritional/Metabolic factor	(psaA) manganese ABC transporter manganese-binding adhesion liprotein [PsaA (VF0151) - Nutritional/Metabolic factor (VFC0272)] [Streptococcus pneumoniae TIGR4]		WP_000733059	1	270458	271292	-	89.68	80.48
VFDB	U6020	S. whileyi	Yes	Invasive	pavA	PavA	Adherence	(pavA) Fibronectin-binding protein-like protein A [PavA (VF0283) - Adherence (VFC0001)] [Streptococcus pneumoniae R6]		WP_000006706	1	636614	638256	-	98.25	71.12
VFDB	U6020	S. whileyi	Yes	Invasive	rfbA	LPS	Immune modulation	(rfbA) glucose-1-phosphate thymidylyltransferase RfbA [LPS (VF0171) - Immune modulation (VFC0258)] [Legionella pneumophila subsp. pneumophila str. Philadelphia 1]		WP_011213310	1	682868	683560	+	78.54	66.62
VFDB	U6020	S. whileyi	Yes	Invasive	lmb	Lmb	Adherence	(lmb) laminin-binding surface protein [Lmb (VF0275) - Adherence (VFC0001)] [Streptococcus agalactiae NEM316]		WP_000715197	1	836808	837600	+	84.91	68.12
VFDB	U6020	S. whileyi	Yes	Invasive	tufA	EF-Tu	Adherence	(tufA) elongation factor Tu [EF-Tu (VF0460) - Adherence (VFC0001)] [Francisella tularensis subsp. tularensis SCHU S4]		WP_003028672	1	1353298	1354470	-	97.47	71.59
VFDB	U6020	S. whileyi	Yes	Invasive	clpE	ClpE	Stress survival	(clpE) ATP-dependent protease [ClpE (VF0073) - Stress survival (VFC0282)] [Listeria monocytogenes EGD-e]		NP_464522	1	1487212	1488966	+	79.49	66.59
VFDB	U6020	S. whileyi	Yes	Invasive	gndA	Capsule	Immune modulation	(gndA) NADP-dependent phosphogluconate dehydrogenase [Capsule (VF0560) - Immune modulation (VFC0258)] [Klebsiella pneumoniae subsp. pneumoniae NTUH-K2044]		WP_014907233	1	1535962	1537343	-	96.09	67.5
VFDB	U6020	S. whileyi	Yes	Invasive	hysA	Hyaluronidase	Exoenzyme	(hysA) hyaluronidase [Hyaluronidase (VF0146) - Exoenzyme (VFC0251)] [Streptococcus pneumoniae TIGR4]		WP_001193686	1	1661078	1663700	-	81.63	70.6
VFDB	U6020	S. whileyi	Yes	Invasive	hasC	Hyaluronic acid capsule	Immune modulation	(hasC) UTP--glucose-1-phosphate uridylyltransferase HasC [Hyaluronic acid capsule (VF0244) - Immune modulation (VFC0258)] [Streptococcus pyogenes M1 GAS]		WP_010922799	1	1929171	1930033	+	94.32	76.13
VFDB	C2757	S. anginosus	Yes	Healthy	lap	Lap	Adherence	(lap) Listeria adhesion protein Lap [Lap (VF0444) - Adherence (VFC0001)] [Listeria monocytogenes EGD-e]		NP_465159	1	64229	66194	+	74.32	66.23
VFDB	C2757	S. anginosus	Yes	Healthy	groEL	GroEL	Adherence	(groEL) chaperonin GroEL [GroEL (VF0594) - Adherence (VFC0001)] [Clostridium difficile 630]		WP_003435012	1	203748	205316	+	95.33	67.19
VFDB	C2757	S. anginosus	Yes	Healthy	psaA	PsaA	Nutritional/Metabolic factor	(psaA) manganese ABC transporter manganese-binding adhesion liprotein [PsaA (VF0151) - Nutritional/Metabolic factor (VFC0272)] [Streptococcus pneumoniae TIGR4]		WP_000733059	1	221322	222156	-	89.68	81.2
VFDB	C2757	S. anginosus	Yes	Healthy	fbp54	FBPs	Adherence	(fbp54) fibronectin-bing protein Fbp54 [FBPs (VF0243) - Adherence (VFC0001)] [Streptococcus pyogenes MGAS6180]		WP_002991968	1	585980	587623	-	99.21	70.39
VFDB	C2757	S. anginosus	Yes	Healthy	rfbA	LPS	Immune modulation	(rfbA) glucose-1-phosphate thymidylyltransferase RfbA [LPS (VF0171) - Immune modulation (VFC0258)] [Legionella pneumophila subsp. pneumophila str. Philadelphia 1]		WP_011213310	1	632545	633237	+	78.77	66.67
VFDB	C2757	S. anginosus	Yes	Healthy	lmb	Lmb	Adherence	(lmb) laminin-binding surface protein [Lmb (VF0275) - Adherence (VFC0001)] [Streptococcus agalactiae NEM316]		WP_000715197	1	999620	1000397	-	83.5	67.73
VFDB	C2757	S. anginosus	Yes	Healthy	tufA	EF-Tu	Adherence	(tufA) elongation factor Tu [EF-Tu (VF0460) - Adherence (VFC0001)] [Francisella tularensis subsp. tularensis SCHU S4]		WP_003028672	1	1221137	1222309	-	97.47	71.25
VFDB	C2757	S. anginosus	Yes	Healthy	clpE	ClpE	Stress survival	(clpE) ATP-dependent protease [ClpE (VF0073) - Stress survival (VFC0282)] [Listeria monocytogenes EGD-e]		NP_464522	1	1339364	1341118	+	79.4	66.69
VFDB	C2757	S. anginosus	Yes	Healthy	gndA	Capsule	Immune modulation	(gndA) NADP-dependent phosphogluconate dehydrogenase [Capsule (VF0560) - Immune modulation (VFC0258)] [Klebsiella pneumoniae subsp. pneumoniae NTUH-K2044]		WP_014907233	1	1387120	1388501	-	95.52	66.9
VFDB	C2757	S. anginosus	Yes	Healthy	hasC	Hyaluronic acid capsule	Immune modulation	(hasC) UTP--glucose-1-phosphate uridylyltransferase HasC [Hyaluronic acid capsule (VF0244) - Immune modulation (VFC0258)] [Streptococcus pyogenes M1 GAS]		WP_010922799	1	1650453	1651315	+	94.32	75.78
VFDB	C2757	S. anginosus	Yes	Healthy	cps4D	Capsule	Immune modulation	(cps4D) capsular polysaccharide biosynthesis protein Cps4D [Capsule (VF0144) - Immune modulation (VFC0258)] [Streptococcus pneumoniae TIGR4]		WP_001142502	1	1760767	1761434	-	96.2	70.31
VFDB	C2757	S. anginosus	Yes	Healthy	cpsC	Capsule	Immune modulation	(cpsC) capsular polysaccharide biosynthesis protein CpsC [Capsule (VF0144) - Immune modulation (VFC0258)] [Streptococcus pneumoniae TIGR4]		WP_000664160	1	1761463	1762121	-	94.37	65.96
VFDB	C2757	S. anginosus	Yes	Healthy	cps4B	Capsule	Immune modulation	(cps4B) capsular polysaccharide biosynthesis protein Cps4B [Capsule (VF0144) - Immune modulation (VFC0258)] [Streptococcus pneumoniae TIGR4]		WP_000565352	1	1762151	1762881	-	99.18	69.43
VFDB	C2958	S. anginosus	Yes	Healthy	lap	Lap	Adherence	(lap) Listeria adhesion protein Lap [Lap (VF0444) - Adherence (VFC0001)] [Listeria monocytogenes EGD-e]		NP_465159	1	69800	71765	+	74.36	65.71
VFDB	C2958	S. anginosus	Yes	Healthy	rfbA	LPS	Immune modulation	(rfbA) glucose-1-phosphate thymidylyltransferase RfbA [LPS (VF0171) - Immune modulation (VFC0258)] [Legionella pneumophila subsp. pneumophila str. Philadelphia 1]		WP_011213310	1	547944	548636	-	78.54	66.62
VFDB	C2958	S. anginosus	Yes	Healthy	fbp54	FBPs	Adherence	(fbp54) fibronectin-bing protein Fbp54 [FBPs (VF0243) - Adherence (VFC0001)] [Streptococcus pyogenes MGAS6180]		WP_002991968	1	593523	595165	+	99.03	70.35
VFDB	C2958	S. anginosus	Yes	Healthy	psaA	PsaA	Nutritional/Metabolic factor	(psaA) manganese ABC transporter manganese-binding adhesion liprotein [PsaA (VF0151) - Nutritional/Metabolic factor (VFC0272)] [Streptococcus pneumoniae TIGR4]		WP_000733059	1	936533	937367	+	89.68	80.48
VFDB	C2958	S. anginosus	Yes	Healthy	groEL	GroEL	Adherence	(groEL) chaperonin GroEL [GroEL (VF0594) - Adherence (VFC0001)] [Clostridium difficile 630]		WP_003435012	1	950450	952018	-	95.15	66.94
VFDB	C2958	S. anginosus	Yes	Healthy	lmb	Lmb	Adherence	(lmb) laminin-binding surface protein [Lmb (VF0275) - Adherence (VFC0001)] [Streptococcus agalactiae NEM316]		WP_000715197	1	1176121	1176898	-	83.71	67.52
VFDB	C2958	S. anginosus	Yes	Healthy	tufA	EF-Tu	Adherence	(tufA) elongation factor Tu [EF-Tu (VF0460) - Adherence (VFC0001)] [Francisella tularensis subsp. tularensis SCHU S4]		WP_003028672	1	1312713	1313885	-	97.47	71.42
VFDB	C2958	S. anginosus	Yes	Healthy	clpE	ClpE	Stress survival	(clpE) ATP-dependent protease [ClpE (VF0073) - Stress survival (VFC0282)] [Listeria monocytogenes EGD-e]		NP_464522	1	1463390	1465137	+	79.45	67.14
VFDB	C2958	S. anginosus	Yes	Healthy	gndA	Capsule	Immune modulation	(gndA) NADP-dependent phosphogluconate dehydrogenase [Capsule (VF0560) - Immune modulation (VFC0258)] [Klebsiella pneumoniae subsp. pneumoniae NTUH-K2044]		WP_014907233	1	1511168	1512549	-	96.02	67.67
VFDB	C2958	S. anginosus	Yes	Healthy	hasC	Hyaluronic acid capsule	Immune modulation	(hasC) UTP--glucose-1-phosphate uridylyltransferase HasC [Hyaluronic acid capsule (VF0244) - Immune modulation (VFC0258)] [Streptococcus pyogenes M1 GAS]		WP_010922799	1	1759643	1760505	+	94.32	76.01
VFDB	C2958	S. anginosus	Yes	Healthy	cps4D	Capsule	Immune modulation	(cps4D) capsular polysaccharide biosynthesis protein Cps4D [Capsule (VF0144) - Immune modulation (VFC0258)] [Streptococcus pneumoniae TIGR4]		WP_001142502	1	1847306	1847970	-	96.05	70.82
VFDB	C2958	S. anginosus	Yes	Healthy	cpsC	Capsule	Immune modulation	(cpsC) capsular polysaccharide biosynthesis protein CpsC [Capsule (VF0144) - Immune modulation (VFC0258)] [Streptococcus pneumoniae TIGR4]		WP_000664160	1	1847999	1848567	-	81.39	67.77
VFDB	C2958	S. anginosus	Yes	Healthy	cps4B	Capsule	Immune modulation	(cps4B) capsular polysaccharide biosynthesis protein Cps4B [Capsule (VF0144) - Immune modulation (VFC0258)] [Streptococcus pneumoniae TIGR4]		WP_000565352	1	1848687	1849417	-	99.18	68.89
VFDB	GCA_000186545.1	S. anginosus	No	Not recorded	gndA	Capsule	Immune modulation	(gndA) NADP-dependent phosphogluconate dehydrogenase [Capsule (VF0560) - Immune modulation (VFC0258)] [Klebsiella pneumoniae subsp. pneumoniae NTUH-K2044]		WP_014907233	GL636615.1	15611	16992	+	96.02	67.67
VFDB	GCA_000186545.1	S. anginosus	No	Not recorded	clpE	ClpE	Stress survival	(clpE) ATP-dependent protease [ClpE (VF0073) - Stress survival (VFC0282)] [Listeria monocytogenes EGD-e]		NP_464522	GL636615.1	63111	64865	-	79.26	66.52
VFDB	GCA_000186545.1	S. anginosus	No	Not recorded	tufA	EF-Tu	Adherence	(tufA) elongation factor Tu [EF-Tu (VF0460) - Adherence (VFC0001)] [Francisella tularensis subsp. tularensis SCHU S4]		WP_003028672	GL636615.1	190785	191957	+	97.47	71.25
VFDB	GCA_000186545.1	S. anginosus	No	Not recorded	lmb	Lmb	Adherence	(lmb) laminin-binding surface protein [Lmb (VF0275) - Adherence (VFC0001)] [Streptococcus agalactiae NEM316]		WP_000715197	GL636615.1	331142	331919	+	83.71	67.26
VFDB	GCA_000186545.1	S. anginosus	No	Not recorded	rfbA	LPS	Immune modulation	(rfbA) glucose-1-phosphate thymidylyltransferase RfbA [LPS (VF0171) - Immune modulation (VFC0258)] [Legionella pneumophila subsp. pneumophila str. Philadelphia 1]		WP_011213310	GL636615.1	745166	745858	-	78.54	66.62
VFDB	GCA_000186545.1	S. anginosus	No	Not recorded	fbp54	FBPs	Adherence	(fbp54) fibronectin-bing protein Fbp54 [FBPs (VF0243) - Adherence (VFC0001)] [Streptococcus pyogenes MGAS6180]		WP_002991968	GL636615.1	790669	792311	+	98.67	69.97
VFDB	GCA_000186545.1	S. anginosus	No	Not recorded	hasC	Hyaluronic acid capsule	Immune modulation	(hasC) UTP--glucose-1-phosphate uridylyltransferase HasC [Hyaluronic acid capsule (VF0244) - Immune modulation (VFC0258)] [Streptococcus pyogenes M1 GAS]		WP_010922799	GL636616.1	220812	221674	+	94.32	76.01
VFDB	GCA_000186545.1	S. anginosus	No	Not recorded	cps4D	Capsule	Immune modulation	(cps4D) capsular polysaccharide biosynthesis protein Cps4D [Capsule (VF0144) - Immune modulation (VFC0258)] [Streptococcus pneumoniae TIGR4]		WP_001142502	GL636616.1	318735	319402	-	96.49	71.24
VFDB	GCA_000186545.1	S. anginosus	No	Not recorded	cpsC	Capsule	Immune modulation	(cpsC) capsular polysaccharide biosynthesis protein CpsC [Capsule (VF0144) - Immune modulation (VFC0258)] [Streptococcus pneumoniae TIGR4]		WP_000664160	GL636616.1	319431	319999	-	81.67	67.13
VFDB	GCA_000186545.1	S. anginosus	No	Not recorded	cps4B	Capsule	Immune modulation	(cps4B) capsular polysaccharide biosynthesis protein Cps4B [Capsule (VF0144) - Immune modulation (VFC0258)] [Streptococcus pneumoniae TIGR4]		WP_000565352	GL636616.1	320119	320849	-	99.18	68.75
VFDB	GCA_000186545.1	S. anginosus	No	Not recorded	psaA	PsaA	Nutritional/Metabolic factor	(psaA) manganese ABC transporter manganese-binding adhesion liprotein [PsaA (VF0151) - Nutritional/Metabolic factor (VFC0272)] [Streptococcus pneumoniae TIGR4]		WP_000733059	GL636617.1	10280	11114	+	89.68	80.24
VFDB	GCA_000186545.1	S. anginosus	No	Not recorded	groEL	GroEL	Adherence	(groEL) chaperonin GroEL [GroEL (VF0594) - Adherence (VFC0001)] [Clostridium difficile 630]		WP_003435012	GL636617.1	23828	25396	-	95.52	67.19
VFDB	GCA_000186545.1	S. anginosus	No	Not recorded	lap	Lap	Adherence	(lap) Listeria adhesion protein Lap [Lap (VF0444) - Adherence (VFC0001)] [Listeria monocytogenes EGD-e]		NP_465159	GL636618.1	46267	48279	+	75.97	66.14
VFDB	GCA_000474155.1	S. anginosus	No	Not recorded	hasC	Hyaluronic acid capsule	Immune modulation	(hasC) UTP--glucose-1-phosphate uridylyltransferase HasC [Hyaluronic acid capsule (VF0244) - Immune modulation (VFC0258)] [Streptococcus pyogenes M1 GAS]		WP_010922799	BASY01000002.1	48683	49545	+	94.32	76.36
VFDB	GCA_000474155.1	S. anginosus	No	Not recorded	cpsI	Capsule	Immune modulation	(cpsI) UDP-galactopyranose mutase [Capsule (VF0361) - Immune modulation (VFC0258)] [Enterococcus faecalis V583]		WP_002376666	BASY01000002.1	137090	138177	-	94.56	68.2
VFDB	GCA_000474155.1	S. anginosus	No	Not recorded	cps4D	Capsule	Immune modulation	(cps4D) capsular polysaccharide biosynthesis protein Cps4D [Capsule (VF0144) - Immune modulation (VFC0258)] [Streptococcus pneumoniae TIGR4]		WP_001142502	BASY01000002.1	147616	148283	-	96.49	71.09
VFDB	GCA_000474155.1	S. anginosus	No	Not recorded	cpsC	Capsule	Immune modulation	(cpsC) capsular polysaccharide biosynthesis protein CpsC [Capsule (VF0144) - Immune modulation (VFC0258)] [Streptococcus pneumoniae TIGR4]		WP_000664160	BASY01000002.1	148312	148880	-	81.67	67.13
VFDB	GCA_000474155.1	S. anginosus	No	Not recorded	cps4B	Capsule	Immune modulation	(cps4B) capsular polysaccharide biosynthesis protein Cps4B [Capsule (VF0144) - Immune modulation (VFC0258)] [Streptococcus pneumoniae TIGR4]		WP_000565352	BASY01000002.1	149122	149730	-	82.65	70.31
VFDB	GCA_000474155.1	S. anginosus	No	Not recorded	lmb	Lmb	Adherence	(lmb) laminin-binding surface protein [Lmb (VF0275) - Adherence (VFC0001)] [Streptococcus agalactiae NEM316]		WP_000715197	BASY01000003.1	36749	37541	-	84.91	68.24
VFDB	GCA_000474155.1	S. anginosus	No	Not recorded	tufA	EF-Tu	Adherence	(tufA) elongation factor Tu [EF-Tu (VF0460) - Adherence (VFC0001)] [Francisella tularensis subsp. tularensis SCHU S4]		WP_003028672	BASY01000004.1	43179	44351	-	97.47	71.5
VFDB	GCA_000474155.1	S. anginosus	No	Not recorded	lap	Lap	Adherence	(lap) Listeria adhesion protein Lap [Lap (VF0444) - Adherence (VFC0001)] [Listeria monocytogenes EGD-e]		NP_465159	BASY01000006.1	47512	49477	-	74.36	65.71
VFDB	GCA_000474155.1	S. anginosus	No	Not recorded	clpE	ClpE	Stress survival	(clpE) ATP-dependent protease [ClpE (VF0073) - Stress survival (VFC0282)] [Listeria monocytogenes EGD-e]		NP_464522	BASY01000009.1	26571	28325	-	79.26	66.74
VFDB	GCA_000474155.1	S. anginosus	No	Not recorded	rfbA	LPS	Immune modulation	(rfbA) glucose-1-phosphate thymidylyltransferase RfbA [LPS (VF0171) - Immune modulation (VFC0258)] [Legionella pneumophila subsp. pneumophila str. Philadelphia 1]		WP_011213310	BASY01000010.1	20448	21140	-	78.54	66.76
VFDB	GCA_000474155.1	S. anginosus	No	Not recorded	pavA	PavA	Adherence	(pavA) Fibronectin-binding protein-like protein A [PavA (VF0283) - Adherence (VFC0001)] [Streptococcus pneumoniae R6]		WP_000006706	BASY01000010.1	65891	67508	+	96.56	70.75
VFDB	GCA_000474155.1	S. anginosus	No	Not recorded	groEL	GroEL	Adherence	(groEL) chaperonin GroEL [GroEL (VF0594) - Adherence (VFC0001)] [Clostridium difficile 630]		WP_003435012	BASY01000013.1	35617	37185	-	95.33	67.5
VFDB	GCA_000474155.1	S. anginosus	No	Not recorded	gndA	Capsule	Immune modulation	(gndA) NADP-dependent phosphogluconate dehydrogenase [Capsule (VF0560) - Immune modulation (VFC0258)] [Klebsiella pneumoniae subsp. pneumoniae NTUH-K2044]		WP_014907233	BASY01000016.1	19593	20974	-	95.95	67.47
VFDB	GCA_000474155.1	S. anginosus	No	Not recorded	psaA	PsaA	Nutritional/Metabolic factor	(psaA) manganese ABC transporter manganese-binding adhesion liprotein [PsaA (VF0151) - Nutritional/Metabolic factor (VFC0272)] [Streptococcus pneumoniae TIGR4]		WP_000733059	BASY01000017.1	20303	21137	+	89.68	79.52
VFDB	GCA_001070115.1	S. anginosus	No	Not recorded	rfbA	LPS	Immune modulation	(rfbA) glucose-1-phosphate thymidylyltransferase RfbA [LPS (VF0171) - Immune modulation (VFC0258)] [Legionella pneumophila subsp. pneumophila str. Philadelphia 1]		WP_011213310	JWDR01000003.1	97140	97832	-	78.54	66.62
VFDB	GCA_001070115.1	S. anginosus	No	Not recorded	pavA	PavA	Adherence	(pavA) Fibronectin-binding protein-like protein A [PavA (VF0283) - Adherence (VFC0001)] [Streptococcus pneumoniae R6]		WP_000006706	JWDR01000003.1	142367	144009	+	98.07	70.93
VFDB	GCA_001070115.1	S. anginosus	No	Not recorded	gndA	Capsule	Immune modulation	(gndA) NADP-dependent phosphogluconate dehydrogenase [Capsule (VF0560) - Immune modulation (VFC0258)] [Klebsiella pneumoniae subsp. pneumoniae NTUH-K2044]		WP_014907233	JWDR01000004.1	13785	15166	+	95.95	66.98
VFDB	GCA_001070115.1	S. anginosus	No	Not recorded	clpE	ClpE	Stress survival	(clpE) ATP-dependent protease [ClpE (VF0073) - Stress survival (VFC0282)] [Listeria monocytogenes EGD-e]		NP_464522	JWDR01000004.1	62603	64357	-	79.4	66.91
VFDB	GCA_001070115.1	S. anginosus	No	Not recorded	cap8P	Capsule	Immune modulation	(cap8P) type 8 capsular polysaccharide synthesis protein Cap8P [Capsule (VF0003) - Immune modulation (VFC0258)] [Staphylococcus aureus subsp. aureus MW2]		WP_000723452	JWDR01000012.1	7584	8629	-	88.66	64.49
VFDB	GCA_001070115.1	S. anginosus	No	Not recorded	psaA	PsaA	Nutritional/Metabolic factor	(psaA) manganese ABC transporter manganese-binding adhesion liprotein [PsaA (VF0151) - Nutritional/Metabolic factor (VFC0272)] [Streptococcus pneumoniae TIGR4]		WP_000733059	JWDR01000014.1	12254	13088	+	89.68	79.88
VFDB	GCA_001070115.1	S. anginosus	No	Not recorded	groEL	GroEL	Adherence	(groEL) chaperonin GroEL [GroEL (VF0594) - Adherence (VFC0001)] [Clostridium difficile 630]		WP_003435012	JWDR01000014.1	25672	27240	-	95.33	66.88
VFDB	GCA_001070115.1	S. anginosus	No	Not recorded	hasC	Hyaluronic acid capsule	Immune modulation	(hasC) UTP--glucose-1-phosphate uridylyltransferase HasC [Hyaluronic acid capsule (VF0244) - Immune modulation (VFC0258)] [Streptococcus pyogenes M1 GAS]		WP_010922799	JWDR01000014.1	95965	96827	+	94.32	76.13
VFDB	GCA_001070115.1	S. anginosus	No	Not recorded	lap	Lap	Adherence	(lap) Listeria adhesion protein Lap [Lap (VF0444) - Adherence (VFC0001)] [Listeria monocytogenes EGD-e]		NP_465159	JWDR01000022.1	31609	33574	-	74.43	65.97
VFDB	GCA_001070115.1	S. anginosus	No	Not recorded	cpsI	Capsule	Immune modulation	(cpsI) UDP-galactopyranose mutase [Capsule (VF0361) - Immune modulation (VFC0258)] [Enterococcus faecalis V583]		WP_002376666	JWDR01000024.1	4176	5270	-	95.53	67.92
VFDB	GCA_001070115.1	S. anginosus	No	Not recorded	cps4D	Capsule	Immune modulation	(cps4D) capsular polysaccharide biosynthesis protein Cps4D [Capsule (VF0144) - Immune modulation (VFC0258)] [Streptococcus pneumoniae TIGR4]		WP_001142502	JWDR01000024.1	16170	16846	-	97.81	70.8
VFDB	GCA_001070115.1	S. anginosus	No	Not recorded	cpsC	Capsule	Immune modulation	(cpsC) capsular polysaccharide biosynthesis protein CpsC [Capsule (VF0144) - Immune modulation (VFC0258)] [Streptococcus pneumoniae TIGR4]		WP_000664160	JWDR01000024.1	16875	17443	-	81.53	66.49
VFDB	GCA_001070115.1	S. anginosus	No	Not recorded	cps4B	Capsule	Immune modulation	(cps4B) capsular polysaccharide biosynthesis protein Cps4B [Capsule (VF0144) - Immune modulation (VFC0258)] [Streptococcus pneumoniae TIGR4]		WP_000565352	JWDR01000024.1	17563	18293	-	99.18	69.56
VFDB	GCA_001070115.1	S. anginosus	No	Not recorded	lmb	Lmb	Adherence	(lmb) laminin-binding surface protein [Lmb (VF0275) - Adherence (VFC0001)] [Streptococcus agalactiae NEM316]		WP_000715197	JWDR01000029.1	172608	173385	-	83.71	67.13
VFDB	GCA_001070115.1	S. anginosus	No	Not recorded	tufA	EF-Tu	Adherence	(tufA) elongation factor Tu [EF-Tu (VF0460) - Adherence (VFC0001)] [Francisella tularensis subsp. tularensis SCHU S4]		WP_003028672	JWDR01000029.1	341593	342765	-	97.47	71.25
VFDB	GCA_001074525.1	S. anginosus	No	Not recorded	hasC	Hyaluronic acid capsule	Immune modulation	(hasC) UTP--glucose-1-phosphate uridylyltransferase HasC [Hyaluronic acid capsule (VF0244) - Immune modulation (VFC0258)] [Streptococcus pyogenes M1 GAS]		WP_010922799	JURJ01000002.1	50083	50945	-	94.32	75.9
VFDB	GCA_001074525.1	S. anginosus	No	Not recorded	groEL	GroEL	Adherence	(groEL) chaperonin GroEL [GroEL (VF0594) - Adherence (VFC0001)] [Clostridium difficile 630]		WP_003435012	JURJ01000018.1	66063	67631	+	95.52	67.13
VFDB	GCA_001074525.1	S. anginosus	No	Not recorded	psaA	PsaA	Nutritional/Metabolic factor	(psaA) manganese ABC transporter manganese-binding adhesion liprotein [PsaA (VF0151) - Nutritional/Metabolic factor (VFC0272)] [Streptococcus pneumoniae TIGR4]		WP_000733059	JURJ01000018.1	80286	81120	-	89.68	80.36
VFDB	GCA_001074525.1	S. anginosus	No	Not recorded	gndA	Capsule	Immune modulation	(gndA) NADP-dependent phosphogluconate dehydrogenase [Capsule (VF0560) - Immune modulation (VFC0258)] [Klebsiella pneumoniae subsp. pneumoniae NTUH-K2044]		WP_014907233	JURJ01000029.1	16628	18009	+	96.02	67.17
VFDB	GCA_001074525.1	S. anginosus	No	Not recorded	clpE	ClpE	Stress survival	(clpE) ATP-dependent protease [ClpE (VF0073) - Stress survival (VFC0282)] [Listeria monocytogenes EGD-e]		NP_464522	JURJ01000029.1	64035	65789	-	79.82	66.91
VFDB	GCA_001074525.1	S. anginosus	No	Not recorded	tufA	EF-Tu	Adherence	(tufA) elongation factor Tu [EF-Tu (VF0460) - Adherence (VFC0001)] [Francisella tularensis subsp. tularensis SCHU S4]		WP_003028672	JURJ01000029.1	178968	180140	+	97.47	70.99
VFDB	GCA_001074525.1	S. anginosus	No	Not recorded	lap	Lap	Adherence	(lap) Listeria adhesion protein Lap [Lap (VF0444) - Adherence (VFC0001)] [Listeria monocytogenes EGD-e]		NP_465159	JURJ01000030.1	14191	16156	+	74.36	65.91
VFDB	GCA_001074525.1	S. anginosus	No	Not recorded	pavA	PavA	Adherence	(pavA) Fibronectin-binding protein-like protein A [PavA (VF0283) - Adherence (VFC0001)] [Streptococcus pneumoniae R6]		WP_000006706	JURJ01000031.1	62816	64458	-	98.55	70.07
VFDB	GCA_001074525.1	S. anginosus	No	Not recorded	rfbA	LPS	Immune modulation	(rfbA) glucose-1-phosphate thymidylyltransferase RfbA [LPS (VF0171) - Immune modulation (VFC0258)] [Legionella pneumophila subsp. pneumophila str. Philadelphia 1]		WP_011213310	JURJ01000031.1	109192	109884	+	78.77	66.38
VFDB	GCA_001074525.1	S. anginosus	No	Not recorded	lmb	Lmb	Adherence	(lmb) laminin-binding surface protein [Lmb (VF0275) - Adherence (VFC0001)] [Streptococcus agalactiae NEM316]		WP_000715197	JURJ01000039.1	82543	83320	+	83.6	67.56
VFDB	GCA_001074525.1	S. anginosus	No	Not recorded	cps4B	Capsule	Immune modulation	(cps4B) capsular polysaccharide biosynthesis protein Cps4B [Capsule (VF0144) - Immune modulation (VFC0258)] [Streptococcus pneumoniae TIGR4]		WP_000565352	JURJ01000049.1	78479	79209	+	99.18	68.61
VFDB	GCA_001074525.1	S. anginosus	No	Not recorded	cpsC	Capsule	Immune modulation	(cpsC) capsular polysaccharide biosynthesis protein CpsC [Capsule (VF0144) - Immune modulation (VFC0258)] [Streptococcus pneumoniae TIGR4]		WP_000664160	JURJ01000049.1	79329	79897	+	81.67	67.13
VFDB	GCA_001074525.1	S. anginosus	No	Not recorded	cps4D	Capsule	Immune modulation	(cps4D) capsular polysaccharide biosynthesis protein Cps4D [Capsule (VF0144) - Immune modulation (VFC0258)] [Streptococcus pneumoniae TIGR4]		WP_001142502	JURJ01000049.1	79926	80602	+	97.81	70.95
VFDB	GCA_001074525.1	S. anginosus	No	Not recorded	cps4I	Capsule	Immune modulation	(cps4I) capsular polysaccharide biosynthesis protein Cps4I [Capsule (VF0144) - Immune modulation (VFC0258)] [Streptococcus pneumoniae TIGR4]		WP_000758382	JURJ01000049.1	87790	88861	+	96.99	68.4
VFDB	GCA_001412635.1	S. anginosus	No	Not recorded	lap	Lap	Adherence	(lap) Listeria adhesion protein Lap [Lap (VF0444) - Adherence (VFC0001)] [Listeria monocytogenes EGD-e]		NP_465159	CP012805.1	69638	71603	+	74.36	66.06
VFDB	GCA_001412635.1	S. anginosus	No	Not recorded	groEL	GroEL	Adherence	(groEL) chaperonin GroEL [GroEL (VF0594) - Adherence (VFC0001)] [Clostridium difficile 630]		WP_003435012	CP012805.1	277588	279156	+	95.33	67.32
VFDB	GCA_001412635.1	S. anginosus	No	Not recorded	psaA	PsaA	Nutritional/Metabolic factor	(psaA) manganese ABC transporter manganese-binding adhesion liprotein [PsaA (VF0151) - Nutritional/Metabolic factor (VFC0272)] [Streptococcus pneumoniae TIGR4]		WP_000733059	CP012805.1	291859	292693	-	89.68	79.88
VFDB	GCA_001412635.1	S. anginosus	No	Not recorded	fbp54	FBPs	Adherence	(fbp54) fibronectin-bing protein Fbp54 [FBPs (VF0243) - Adherence (VFC0001)] [Streptococcus pyogenes MGAS6180]		WP_002991968	CP012805.1	645924	647567	-	98.73	70.59
VFDB	GCA_001412635.1	S. anginosus	No	Not recorded	rfbA	LPS	Immune modulation	(rfbA) glucose-1-phosphate thymidylyltransferase RfbA [LPS (VF0171) - Immune modulation (VFC0258)] [Legionella pneumophila subsp. pneumophila str. Philadelphia 1]		WP_011213310	CP012805.1	692267	692959	+	78.88	66.47
VFDB	GCA_001412635.1	S. anginosus	No	Not recorded	lmb	Lmb	Adherence	(lmb) laminin-binding surface protein [Lmb (VF0275) - Adherence (VFC0001)] [Streptococcus agalactiae NEM316]		WP_000715197	CP012805.1	1076541	1077333	-	85.23	67.12
VFDB	GCA_001412635.1	S. anginosus	No	Not recorded	tufA	EF-Tu	Adherence	(tufA) elongation factor Tu [EF-Tu (VF0460) - Adherence (VFC0001)] [Francisella tularensis subsp. tularensis SCHU S4]		WP_003028672	CP012805.1	1266854	1268026	-	97.47	71.59
VFDB	GCA_001412635.1	S. anginosus	No	Not recorded	clpE	ClpE	Stress survival	(clpE) ATP-dependent protease [ClpE (VF0073) - Stress survival (VFC0282)] [Listeria monocytogenes EGD-e]		NP_464522	CP012805.1	1425640	1427387	+	79.45	67.14
VFDB	GCA_001412635.1	S. anginosus	No	Not recorded	gndA	Capsule	Immune modulation	(gndA) NADP-dependent phosphogluconate dehydrogenase [Capsule (VF0560) - Immune modulation (VFC0258)] [Klebsiella pneumoniae subsp. pneumoniae NTUH-K2044]		WP_014907233	CP012805.1	1473453	1474834	-	95.95	67.19
VFDB	GCA_001412635.1	S. anginosus	No	Not recorded	hasC	Hyaluronic acid capsule	Immune modulation	(hasC) UTP--glucose-1-phosphate uridylyltransferase HasC [Hyaluronic acid capsule (VF0244) - Immune modulation (VFC0258)] [Streptococcus pyogenes M1 GAS]		WP_010922799	CP012805.1	1715050	1715912	+	94.32	75.78
VFDB	GCA_001412635.1	S. anginosus	No	Not recorded	cps4D	Capsule	Immune modulation	(cps4D) capsular polysaccharide biosynthesis protein Cps4D [Capsule (VF0144) - Immune modulation (VFC0258)] [Streptococcus pneumoniae TIGR4]		WP_001142502	CP012805.1	1813146	1813822	-	97.81	71.09
VFDB	GCA_001412635.1	S. anginosus	No	Not recorded	cpsC	Capsule	Immune modulation	(cpsC) capsular polysaccharide biosynthesis protein CpsC [Capsule (VF0144) - Immune modulation (VFC0258)] [Streptococcus pneumoniae TIGR4]		WP_000664160	CP012805.1	1813851	1814419	-	81.53	67.36
VFDB	GCA_001412635.1	S. anginosus	No	Not recorded	cps4B	Capsule	Immune modulation	(cps4B) capsular polysaccharide biosynthesis protein Cps4B [Capsule (VF0144) - Immune modulation (VFC0258)] [Streptococcus pneumoniae TIGR4]		WP_000565352	CP012805.1	1814539	1815269	-	99.18	68.75
VFDB	GCA_002999475.1	S. anginosus	No	Non-invasive	lmb	Lmb	Adherence	(lmb) laminin-binding surface protein [Lmb (VF0275) - Adherence (VFC0001)] [Streptococcus agalactiae NEM316]		WP_000715197	PVST01000007.1	1695	2475	+	84.04	66.92
VFDB	GCA_002999475.1	S. anginosus	No	Non-invasive	rfbA	LPS	Immune modulation	(rfbA) glucose-1-phosphate thymidylyltransferase RfbA [LPS (VF0171) - Immune modulation (VFC0258)] [Legionella pneumophila subsp. pneumophila str. Philadelphia 1]		WP_011213310	PVST01000007.1	389712	390404	-	78.65	67.14
VFDB	GCA_002999475.1	S. anginosus	No	Non-invasive	pavA	PavA	Adherence	(pavA) Fibronectin-binding protein-like protein A [PavA (VF0283) - Adherence (VFC0001)] [Streptococcus pneumoniae R6]		WP_000006706	PVST01000007.1	435029	436671	+	98.49	70.14
VFDB	GCA_002999475.1	S. anginosus	No	Non-invasive	lap	Lap	Adherence	(lap) Listeria adhesion protein Lap [Lap (VF0444) - Adherence (VFC0001)] [Listeria monocytogenes EGD-e]		NP_465159	PVST01000008.1	46315	48327	+	75.93	66.4
VFDB	GCA_002999475.1	S. anginosus	No	Non-invasive	gndA	Capsule	Immune modulation	(gndA) NADP-dependent phosphogluconate dehydrogenase [Capsule (VF0560) - Immune modulation (VFC0258)] [Klebsiella pneumoniae subsp. pneumoniae NTUH-K2044]		WP_014907233	PVST01000010.1	14478	15859	+	95.52	66.76
VFDB	GCA_002999475.1	S. anginosus	No	Non-invasive	cps4D	Capsule	Immune modulation	(cps4D) capsular polysaccharide biosynthesis protein Cps4D [Capsule (VF0144) - Immune modulation (VFC0258)] [Streptococcus pneumoniae TIGR4]		WP_001142502	PVST01000011.1	18218	18885	-	96.49	70.8
VFDB	GCA_002999475.1	S. anginosus	No	Non-invasive	cpsC	Capsule	Immune modulation	(cpsC) capsular polysaccharide biosynthesis protein CpsC [Capsule (VF0144) - Immune modulation (VFC0258)] [Streptococcus pneumoniae TIGR4]		WP_000664160	PVST01000011.1	18914	19572	-	93.94	66.72
VFDB	GCA_002999475.1	S. anginosus	No	Non-invasive	cps4B	Capsule	Immune modulation	(cps4B) capsular polysaccharide biosynthesis protein Cps4B [Capsule (VF0144) - Immune modulation (VFC0258)] [Streptococcus pneumoniae TIGR4]		WP_000565352	PVST01000011.1	19602	20332	-	99.18	69.43
VFDB	GCA_002999475.1	S. anginosus	No	Non-invasive	tufA	EF-Tu	Adherence	(tufA) elongation factor Tu [EF-Tu (VF0460) - Adherence (VFC0001)] [Francisella tularensis subsp. tularensis SCHU S4]		WP_003028672	PVST01000014.1	155997	157169	-	97.47	71.33
VFDB	GCA_002999475.1	S. anginosus	No	Non-invasive	clpE	ClpE	Stress survival	(clpE) ATP-dependent protease [ClpE (VF0073) - Stress survival (VFC0282)] [Listeria monocytogenes EGD-e]		NP_464522	PVST01000014.1	274008	275762	+	79.59	66.61
VFDB	GCA_002999475.1	S. anginosus	No	Non-invasive	groEL	GroEL	Adherence	(groEL) chaperonin GroEL [GroEL (VF0594) - Adherence (VFC0001)] [Clostridium difficile 630]		WP_003435012	PVST01000015.1	125	1693	-	95.33	67.13
VFDB	GCA_002999475.1	S. anginosus	No	Non-invasive	psaA	PsaA	Nutritional/Metabolic factor	(psaA) manganese ABC transporter manganese-binding adhesion liprotein [PsaA (VF0151) - Nutritional/Metabolic factor (VFC0272)] [Streptococcus pneumoniae TIGR4]		WP_000733059	PVST01000016.1	7927	8761	+	89.68	79.88
VFDB	GCA_002999475.1	S. anginosus	No	Non-invasive	hasC	Hyaluronic acid capsule	Immune modulation	(hasC) UTP--glucose-1-phosphate uridylyltransferase HasC [Hyaluronic acid capsule (VF0244) - Immune modulation (VFC0258)] [Streptococcus pyogenes M1 GAS]		WP_010922799	PVST01000022.1	6081	6982	-	98.36	75.83
VFDB	GCA_002999555.1	S. anginosus	No	Invasive	lap	Lap	Adherence	(lap) Listeria adhesion protein Lap [Lap (VF0444) - Adherence (VFC0001)] [Listeria monocytogenes EGD-e]		NP_465159	PVSZ01000002.1	63413	65425	-	75.86	66.49
VFDB	GCA_002999555.1	S. anginosus	No	Invasive	cps4B	Capsule	Immune modulation	(cps4B) capsular polysaccharide biosynthesis protein Cps4B [Capsule (VF0144) - Immune modulation (VFC0258)] [Streptococcus pneumoniae TIGR4]		WP_000565352	PVSZ01000003.1	14180	14910	+	99.18	69.97
VFDB	GCA_002999555.1	S. anginosus	No	Invasive	cpsC	Capsule	Immune modulation	(cpsC) capsular polysaccharide biosynthesis protein CpsC [Capsule (VF0144) - Immune modulation (VFC0258)] [Streptococcus pneumoniae TIGR4]		WP_000664160	PVSZ01000003.1	14940	15598	+	94.66	66.31
VFDB	GCA_002999555.1	S. anginosus	No	Invasive	cps4D	Capsule	Immune modulation	(cps4D) capsular polysaccharide biosynthesis protein Cps4D [Capsule (VF0144) - Immune modulation (VFC0258)] [Streptococcus pneumoniae TIGR4]		WP_001142502	PVSZ01000003.1	15627	16303	+	97.51	71.76
VFDB	GCA_002999555.1	S. anginosus	No	Invasive	groEL	GroEL	Adherence	(groEL) chaperonin GroEL [GroEL (VF0594) - Adherence (VFC0001)] [Clostridium difficile 630]		WP_003435012	PVSZ01000004.1	75841	77409	+	95.33	67.06
VFDB	GCA_002999555.1	S. anginosus	No	Invasive	psaA	PsaA	Nutritional/Metabolic factor	(psaA) manganese ABC transporter manganese-binding adhesion liprotein [PsaA (VF0151) - Nutritional/Metabolic factor (VFC0272)] [Streptococcus pneumoniae TIGR4]		WP_000733059	PVSZ01000006.1	9570	10404	-	89.68	80.48
VFDB	GCA_002999555.1	S. anginosus	No	Invasive	rfbA	LPS	Immune modulation	(rfbA) glucose-1-phosphate thymidylyltransferase RfbA [LPS (VF0171) - Immune modulation (VFC0258)] [Legionella pneumophila subsp. pneumophila str. Philadelphia 1]		WP_011213310	PVSZ01000008.1	257214	257906	-	78.77	66.52
VFDB	GCA_002999555.1	S. anginosus	No	Invasive	clpE	ClpE	Stress survival	(clpE) ATP-dependent protease [ClpE (VF0073) - Stress survival (VFC0282)] [Listeria monocytogenes EGD-e]		NP_464522	PVSZ01000010.1	49927	51681	+	79.59	67.12
VFDB	GCA_002999555.1	S. anginosus	No	Invasive	lmb	Lmb	Adherence	(lmb) laminin-binding surface protein [Lmb (VF0275) - Adherence (VFC0001)] [Streptococcus agalactiae NEM316]		WP_000715197	PVSZ01000011.1	103160	103952	+	85.02	67.95
VFDB	GCA_002999555.1	S. anginosus	No	Invasive	tufA	EF-Tu	Adherence	(tufA) elongation factor Tu [EF-Tu (VF0460) - Adherence (VFC0001)] [Francisella tularensis subsp. tularensis SCHU S4]		WP_003028672	PVSZ01000013.1	204754	205926	-	97.47	71.25
VFDB	GCA_002999555.1	S. anginosus	No	Invasive	fbp54	FBPs	Adherence	(fbp54) fibronectin-bing protein Fbp54 [FBPs (VF0243) - Adherence (VFC0001)] [Streptococcus pyogenes MGAS6180]		WP_002991968	PVSZ01000016.1	104521	106164	-	98.91	70.9
VFDB	GCA_002999555.1	S. anginosus	No	Invasive	hasC	Hyaluronic acid capsule	Immune modulation	(hasC) UTP--glucose-1-phosphate uridylyltransferase HasC [Hyaluronic acid capsule (VF0244) - Immune modulation (VFC0258)] [Streptococcus pyogenes M1 GAS]		WP_010922799	PVSZ01000017.1	32372	33234	-	94.32	75.78
VFDB	GCA_002999555.1	S. anginosus	No	Invasive	gndA	Capsule	Immune modulation	(gndA) NADP-dependent phosphogluconate dehydrogenase [Capsule (VF0560) - Immune modulation (VFC0258)] [Klebsiella pneumoniae subsp. pneumoniae NTUH-K2044]		WP_014907233	PVSZ01000018.1	42830	44211	-	96.02	67.09
VFDB	GCA_002999595.1	S. anginosus	No	Invasive	cps4B	Capsule	Immune modulation	(cps4B) capsular polysaccharide biosynthesis protein Cps4B [Capsule (VF0144) - Immune modulation (VFC0258)] [Streptococcus pneumoniae TIGR4]		WP_000565352	PVTC01000001.1	121355	122085	+	99.18	68.75
VFDB	GCA_002999595.1	S. anginosus	No	Invasive	cpsC	Capsule	Immune modulation	(cpsC) capsular polysaccharide biosynthesis protein CpsC [Capsule (VF0144) - Immune modulation (VFC0258)] [Streptococcus pneumoniae TIGR4]		WP_000664160	PVTC01000001.1	122205	122773	+	81.53	67.36
VFDB	GCA_002999595.1	S. anginosus	No	Invasive	cps4D	Capsule	Immune modulation	(cps4D) capsular polysaccharide biosynthesis protein Cps4D [Capsule (VF0144) - Immune modulation (VFC0258)] [Streptococcus pneumoniae TIGR4]		WP_001142502	PVTC01000001.1	122802	123478	+	97.81	71.09
VFDB	GCA_002999595.1	S. anginosus	No	Invasive	hasC	Hyaluronic acid capsule	Immune modulation	(hasC) UTP--glucose-1-phosphate uridylyltransferase HasC [Hyaluronic acid capsule (VF0244) - Immune modulation (VFC0258)] [Streptococcus pyogenes M1 GAS]		WP_010922799	PVTC01000001.1	220953	221815	-	94.32	75.78
VFDB	GCA_002999595.1	S. anginosus	No	Invasive	groEL	GroEL	Adherence	(groEL) chaperonin GroEL [GroEL (VF0594) - Adherence (VFC0001)] [Clostridium difficile 630]		WP_003435012	PVTC01000002.1	95251	96819	+	95.33	67.25
VFDB	GCA_002999595.1	S. anginosus	No	Invasive	psaA	PsaA	Nutritional/Metabolic factor	(psaA) manganese ABC transporter manganese-binding adhesion liprotein [PsaA (VF0151) - Nutritional/Metabolic factor (VFC0272)] [Streptococcus pneumoniae TIGR4]		WP_000733059	PVTC01000002.1	119211	120045	-	89.68	79.52
VFDB	GCA_002999595.1	S. anginosus	No	Invasive	fbp54	FBPs	Adherence	(fbp54) fibronectin-bing protein Fbp54 [FBPs (VF0243) - Adherence (VFC0001)] [Streptococcus pyogenes MGAS6180]		WP_002991968	PVTC01000005.1	64033	65676	-	98.91	69.99
VFDB	GCA_002999595.1	S. anginosus	No	Invasive	rfbA	LPS	Immune modulation	(rfbA) glucose-1-phosphate thymidylyltransferase RfbA [LPS (VF0171) - Immune modulation (VFC0258)] [Legionella pneumophila subsp. pneumophila str. Philadelphia 1]		WP_011213310	PVTC01000005.1	110385	111077	+	78.54	66.62
VFDB	GCA_002999595.1	S. anginosus	No	Invasive	lmb	Lmb	Adherence	(lmb) laminin-binding surface protein [Lmb (VF0275) - Adherence (VFC0001)] [Streptococcus agalactiae NEM316]		WP_000715197	PVTC01000007.1	29192	29984	-	85.23	67.12
VFDB	GCA_002999595.1	S. anginosus	No	Invasive	tufA	EF-Tu	Adherence	(tufA) elongation factor Tu [EF-Tu (VF0460) - Adherence (VFC0001)] [Francisella tularensis subsp. tularensis SCHU S4]		WP_003028672	PVTC01000007.1	194441	195613	-	97.47	71.59
VFDB	GCA_002999595.1	S. anginosus	No	Invasive	clpE	ClpE	Stress survival	(clpE) ATP-dependent protease [ClpE (VF0073) - Stress survival (VFC0282)] [Listeria monocytogenes EGD-e]		NP_464522	PVTC01000007.1	312513	314260	+	79.45	67.14
VFDB	GCA_002999595.1	S. anginosus	No	Invasive	gndA	Capsule	Immune modulation	(gndA) NADP-dependent phosphogluconate dehydrogenase [Capsule (VF0560) - Immune modulation (VFC0258)] [Klebsiella pneumoniae subsp. pneumoniae NTUH-K2044]		WP_014907233	PVTC01000007.1	360273	361654	-	96.16	67.19
VFDB	GCA_002999595.1	S. anginosus	No	Invasive	lap	Lap	Adherence	(lap) Listeria adhesion protein Lap [Lap (VF0444) - Adherence (VFC0001)] [Listeria monocytogenes EGD-e]		NP_465159	PVTC01000008.1	47410	49375	+	74.43	65.72
VFDB	GCA_003439105.1	S. anginosus	No	Not recorded	gndA	Capsule	Immune modulation	(gndA) NADP-dependent phosphogluconate dehydrogenase [Capsule (VF0560) - Immune modulation (VFC0258)] [Klebsiella pneumoniae subsp. pneumoniae NTUH-K2044]		WP_014907233	QSUT01000001.1	15116	16497	+	96.02	67.24
VFDB	GCA_003439105.1	S. anginosus	No	Not recorded	clpE	ClpE	Stress survival	(clpE) ATP-dependent protease [ClpE (VF0073) - Stress survival (VFC0282)] [Listeria monocytogenes EGD-e]		NP_464522	QSUT01000001.1	62514	64268	-	79.45	66.67
VFDB	GCA_003439105.1	S. anginosus	No	Not recorded	tufA	EF-Tu	Adherence	(tufA) elongation factor Tu [EF-Tu (VF0460) - Adherence (VFC0001)] [Francisella tularensis subsp. tularensis SCHU S4]		WP_003028672	QSUT01000001.1	220301	221473	+	97.47	71.5
VFDB	GCA_003439105.1	S. anginosus	No	Not recorded	lmb	Lmb	Adherence	(lmb) laminin-binding surface protein [Lmb (VF0275) - Adherence (VFC0001)] [Streptococcus agalactiae NEM316]		WP_000715197	QSUT01000001.1	348568	349345	+	83.5	67.73
VFDB	GCA_003439105.1	S. anginosus	No	Not recorded	rfbA	LPS	Immune modulation	(rfbA) glucose-1-phosphate thymidylyltransferase RfbA [LPS (VF0171) - Immune modulation (VFC0258)] [Legionella pneumophila subsp. pneumophila str. Philadelphia 1]		WP_011213310	QSUT01000001.1	720878	721570	-	78.88	66.62
VFDB	GCA_003439105.1	S. anginosus	No	Not recorded	fbp54	FBPs	Adherence	(fbp54) fibronectin-bing protein Fbp54 [FBPs (VF0243) - Adherence (VFC0001)] [Streptococcus pyogenes MGAS6180]		WP_002991968	QSUT01000001.1	766432	768074	+	98.67	70.45
VFDB	GCA_003439105.1	S. anginosus	No	Not recorded	cps4B	Capsule	Immune modulation	(cps4B) capsular polysaccharide biosynthesis protein Cps4B [Capsule (VF0144) - Immune modulation (VFC0258)] [Streptococcus pneumoniae TIGR4]		WP_000565352	QSUT01000004.1	67030	67717	+	93.44	69.94
VFDB	GCA_003439105.1	S. anginosus	No	Not recorded	cpsC	Capsule	Immune modulation	(cpsC) capsular polysaccharide biosynthesis protein CpsC [Capsule (VF0144) - Immune modulation (VFC0258)] [Streptococcus pneumoniae TIGR4]		WP_000664160	QSUT01000004.1	67880	68448	+	81.67	67.31
VFDB	GCA_003439105.1	S. anginosus	No	Not recorded	cps4D	Capsule	Immune modulation	(cps4D) capsular polysaccharide biosynthesis protein Cps4D [Capsule (VF0144) - Immune modulation (VFC0258)] [Streptococcus pneumoniae TIGR4]		WP_001142502	QSUT01000004.1	68477	69144	+	96.49	70.8
VFDB	GCA_003439105.1	S. anginosus	No	Not recorded	hasC	Hyaluronic acid capsule	Immune modulation	(hasC) UTP--glucose-1-phosphate uridylyltransferase HasC [Hyaluronic acid capsule (VF0244) - Immune modulation (VFC0258)] [Streptococcus pyogenes M1 GAS]		WP_010922799	QSUT01000004.1	221790	222652	-	94.32	76.13
VFDB	GCA_003439105.1	S. anginosus	No	Not recorded	lap	Lap	Adherence	(lap) Listeria adhesion protein Lap [Lap (VF0444) - Adherence (VFC0001)] [Listeria monocytogenes EGD-e]		NP_465159	QSUT01000005.1	45220	47185	+	74.43	66.03
VFDB	GCA_003439105.1	S. anginosus	No	Not recorded	psaA	PsaA	Nutritional/Metabolic factor	(psaA) manganese ABC transporter manganese-binding adhesion liprotein [PsaA (VF0151) - Nutritional/Metabolic factor (VFC0272)] [Streptococcus pneumoniae TIGR4]		WP_000733059	QSUT01000006.1	10334	11168	+	89.68	79.28
VFDB	GCA_003439105.1	S. anginosus	No	Not recorded	groEL	GroEL	Adherence	(groEL) chaperonin GroEL [GroEL (VF0594) - Adherence (VFC0001)] [Clostridium difficile 630]		WP_003435012	QSUT01000006.1	24222	25790	-	95.33	66.81
VFDB	GCA_019733875.1	S. anginosus	No	Not recorded	rfbA	LPS	Immune modulation	(rfbA) glucose-1-phosphate thymidylyltransferase RfbA [LPS (VF0171) - Immune modulation (VFC0258)] [Legionella pneumophila subsp. pneumophila str. Philadelphia 1]		WP_011213310	JAASIE010000001.1	347624	348316	-	78.65	66.86
VFDB	GCA_019733875.1	S. anginosus	No	Not recorded	pavA	PavA	Adherence	(pavA) Fibronectin-binding protein-like protein A [PavA (VF0283) - Adherence (VFC0001)] [Streptococcus pneumoniae R6]		WP_000006706	JAASIE010000001.1	393112	394730	+	96.68	71.22
VFDB	GCA_019733875.1	S. anginosus	No	Not recorded	cps4B	Capsule	Immune modulation	(cps4B) capsular polysaccharide biosynthesis protein Cps4B [Capsule (VF0144) - Immune modulation (VFC0258)] [Streptococcus pneumoniae TIGR4]		WP_000565352	JAASIE010000002.1	130234	130964	+	99.18	68.89
VFDB	GCA_019733875.1	S. anginosus	No	Not recorded	cpsC	Capsule	Immune modulation	(cpsC) capsular polysaccharide biosynthesis protein CpsC [Capsule (VF0144) - Immune modulation (VFC0258)] [Streptococcus pneumoniae TIGR4]		WP_000664160	JAASIE010000002.1	131084	131652	+	81.67	66.61
VFDB	GCA_019733875.1	S. anginosus	No	Not recorded	cps4D	Capsule	Immune modulation	(cps4D) capsular polysaccharide biosynthesis protein Cps4D [Capsule (VF0144) - Immune modulation (VFC0258)] [Streptococcus pneumoniae TIGR4]		WP_001142502	JAASIE010000002.1	131681	132348	+	96.49	71.24
VFDB	GCA_019733875.1	S. anginosus	No	Not recorded	cps4I	Capsule	Immune modulation	(cps4I) capsular polysaccharide biosynthesis protein Cps4I [Capsule (VF0144) - Immune modulation (VFC0258)] [Streptococcus pneumoniae TIGR4]		WP_000758382	JAASIE010000002.1	139546	140617	+	96.9	68.52
VFDB	GCA_019733875.1	S. anginosus	No	Not recorded	hasC	Hyaluronic acid capsule	Immune modulation	(hasC) UTP--glucose-1-phosphate uridylyltransferase HasC [Hyaluronic acid capsule (VF0244) - Immune modulation (VFC0258)] [Streptococcus pyogenes M1 GAS]		WP_010922799	JAASIE010000002.1	251059	251921	-	94.32	75.78
VFDB	GCA_019733875.1	S. anginosus	No	Not recorded	lmb	Lmb	Adherence	(lmb) laminin-binding surface protein [Lmb (VF0275) - Adherence (VFC0001)] [Streptococcus agalactiae NEM316]		WP_000715197	JAASIE010000003.1	26491	27283	-	84.91	67.62
VFDB	GCA_019733875.1	S. anginosus	No	Not recorded	tufA	EF-Tu	Adherence	(tufA) elongation factor Tu [EF-Tu (VF0460) - Adherence (VFC0001)] [Francisella tularensis subsp. tularensis SCHU S4]		WP_003028672	JAASIE010000003.1	239509	240681	-	97.47	71.5
VFDB	GCA_019733875.1	S. anginosus	No	Not recorded	clpE	ClpE	Stress survival	(clpE) ATP-dependent protease [ClpE (VF0073) - Stress survival (VFC0282)] [Listeria monocytogenes EGD-e]		NP_464522	JAASIE010000003.1	353729	355483	+	79.59	66.33
VFDB	GCA_019733875.1	S. anginosus	No	Not recorded	gndA	Capsule	Immune modulation	(gndA) NADP-dependent phosphogluconate dehydrogenase [Capsule (VF0560) - Immune modulation (VFC0258)] [Klebsiella pneumoniae subsp. pneumoniae NTUH-K2044]		WP_014907233	JAASIE010000003.1	401404	402785	-	96.16	67.48
VFDB	GCA_019733875.1	S. anginosus	No	Not recorded	groEL	GroEL	Adherence	(groEL) chaperonin GroEL [GroEL (VF0594) - Adherence (VFC0001)] [Clostridium difficile 630]		WP_003435012	JAASIE010000004.1	97524	99092	+	95.33	67.13
VFDB	GCA_019733875.1	S. anginosus	No	Not recorded	psaA	PsaA	Nutritional/Metabolic factor	(psaA) manganese ABC transporter manganese-binding adhesion liprotein [PsaA (VF0151) - Nutritional/Metabolic factor (VFC0272)] [Streptococcus pneumoniae TIGR4]		WP_000733059	JAASIE010000004.1	113603	114437	-	89.68	80
VFDB	GCA_019733875.1	S. anginosus	No	Not recorded	lap	Lap	Adherence	(lap) Listeria adhesion protein Lap [Lap (VF0444) - Adherence (VFC0001)] [Listeria monocytogenes EGD-e]		NP_465159	JAASIE010000005.1	48339	50304	-	74.43	65.67
VFDB	GCA_019733995.1	S. anginosus	No	Not recorded	rfbA	LPS	Immune modulation	(rfbA) glucose-1-phosphate thymidylyltransferase RfbA [LPS (VF0171) - Immune modulation (VFC0258)] [Legionella pneumophila subsp. pneumophila str. Philadelphia 1]		WP_011213310	JAASHW010000001.1	372064	372756	-	78.65	66.43
VFDB	GCA_019733995.1	S. anginosus	No	Not recorded	pavA	PavA	Adherence	(pavA) Fibronectin-binding protein-like protein A [PavA (VF0283) - Adherence (VFC0001)] [Streptococcus pneumoniae R6]		WP_000006706	JAASHW010000001.1	417322	418964	+	98.55	71.64
VFDB	GCA_019733995.1	S. anginosus	No	Not recorded	gndA	Capsule	Immune modulation	(gndA) NADP-dependent phosphogluconate dehydrogenase [Capsule (VF0560) - Immune modulation (VFC0258)] [Klebsiella pneumoniae subsp. pneumoniae NTUH-K2044]		WP_014907233	JAASHW010000003.1	143671	145052	+	96.02	67.38
VFDB	GCA_019733995.1	S. anginosus	No	Not recorded	clpE	ClpE	Stress survival	(clpE) ATP-dependent protease [ClpE (VF0073) - Stress survival (VFC0282)] [Listeria monocytogenes EGD-e]		NP_464522	JAASHW010000003.1	191908	193689	-	80.37	66.94
VFDB	GCA_019733995.1	S. anginosus	No	Not recorded	tufA	EF-Tu	Adherence	(tufA) elongation factor Tu [EF-Tu (VF0460) - Adherence (VFC0001)] [Francisella tularensis subsp. tularensis SCHU S4]		WP_003028672	JAASHW010000003.1	409315	410487	+	97.47	71.25
VFDB	GCA_019733995.1	S. anginosus	No	Not recorded	lmb	Lmb	Adherence	(lmb) laminin-binding surface protein [Lmb (VF0275) - Adherence (VFC0001)] [Streptococcus agalactiae NEM316]		WP_000715197	JAASHW010000004.1	28084	28876	-	84.91	68.12
VFDB	GCA_019733995.1	S. anginosus	No	Not recorded	cps4B	Capsule	Immune modulation	(cps4B) capsular polysaccharide biosynthesis protein Cps4B [Capsule (VF0144) - Immune modulation (VFC0258)] [Streptococcus pneumoniae TIGR4]		WP_000565352	JAASHW010000005.1	19266	19905	+	86.75	70.7
VFDB	GCA_019733995.1	S. anginosus	No	Not recorded	cpsC	Capsule	Immune modulation	(cpsC) capsular polysaccharide biosynthesis protein CpsC [Capsule (VF0144) - Immune modulation (VFC0258)] [Streptococcus pneumoniae TIGR4]		WP_000664160	JAASHW010000005.1	20116	20684	+	81.67	67.31
VFDB	GCA_019733995.1	S. anginosus	No	Not recorded	cps4D	Capsule	Immune modulation	(cps4D) capsular polysaccharide biosynthesis protein Cps4D [Capsule (VF0144) - Immune modulation (VFC0258)] [Streptococcus pneumoniae TIGR4]		WP_001142502	JAASHW010000005.1	20713	21380	+	96.49	70.8
VFDB	GCA_019733995.1	S. anginosus	No	Not recorded	cps4I	Capsule	Immune modulation	(cps4I) capsular polysaccharide biosynthesis protein Cps4I [Capsule (VF0144) - Immune modulation (VFC0258)] [Streptococcus pneumoniae TIGR4]		WP_000758382	JAASHW010000005.1	28578	29649	+	96.99	68.4
VFDB	GCA_019733995.1	S. anginosus	No	Not recorded	hasC	Hyaluronic acid capsule	Immune modulation	(hasC) UTP--glucose-1-phosphate uridylyltransferase HasC [Hyaluronic acid capsule (VF0244) - Immune modulation (VFC0258)] [Streptococcus pyogenes M1 GAS]		WP_010922799	JAASHW010000005.1	135318	136180	-	94.32	75.2
VFDB	GCA_019733995.1	S. anginosus	No	Not recorded	lap	Lap	Adherence	(lap) Listeria adhesion protein Lap [Lap (VF0444) - Adherence (VFC0001)] [Listeria monocytogenes EGD-e]		NP_465159	JAASHW010000008.1	47849	49814	-	74.36	65.71
VFDB	GCA_019733995.1	S. anginosus	No	Not recorded	groEL	GroEL	Adherence	(groEL) chaperonin GroEL [GroEL (VF0594) - Adherence (VFC0001)] [Clostridium difficile 630]		WP_003435012	JAASHW010000009.1	3635	5203	+	95.33	67
VFDB	GCA_019733995.1	S. anginosus	No	Not recorded	psaA	PsaA	Nutritional/Metabolic factor	(psaA) manganese ABC transporter manganese-binding adhesion liprotein [PsaA (VF0151) - Nutritional/Metabolic factor (VFC0272)] [Streptococcus pneumoniae TIGR4]		WP_000733059	JAASHW010000009.1	19691	20525	-	89.68	78.56
VFDB	GCA_019930025.1	S. anginosus	No	Not recorded	rfbA	LPS	Immune modulation	(rfbA) glucose-1-phosphate thymidylyltransferase RfbA [LPS (VF0171) - Immune modulation (VFC0258)] [Legionella pneumophila subsp. pneumophila str. Philadelphia 1]		WP_011213310	JAHZQR010000002.1	37584	38276	-	78.65	67.14
VFDB	GCA_019930025.1	S. anginosus	No	Not recorded	fbp54	FBPs	Adherence	(fbp54) fibronectin-bing protein Fbp54 [FBPs (VF0243) - Adherence (VFC0001)] [Streptococcus pyogenes MGAS6180]		WP_002991968	JAHZQR010000002.1	83024	84666	+	99.03	69.44
VFDB	GCA_019930025.1	S. anginosus	No	Not recorded	tufA	EF-Tu	Adherence	(tufA) elongation factor Tu [EF-Tu (VF0460) - Adherence (VFC0001)] [Francisella tularensis subsp. tularensis SCHU S4]		WP_003028672	JAHZQR010000003.1	64605	65777	+	97.47	71.33
VFDB	GCA_019930025.1	S. anginosus	No	Not recorded	groEL	GroEL	Adherence	(groEL) chaperonin GroEL [GroEL (VF0594) - Adherence (VFC0001)] [Clostridium difficile 630]		WP_003435012	JAHZQR010000005.1	86026	87594	+	95.33	67.13
VFDB	GCA_019930025.1	S. anginosus	No	Not recorded	psaA	PsaA	Nutritional/Metabolic factor	(psaA) manganese ABC transporter manganese-binding adhesion liprotein [PsaA (VF0151) - Nutritional/Metabolic factor (VFC0272)] [Streptococcus pneumoniae TIGR4]		WP_000733059	JAHZQR010000005.1	100800	101634	-	89.68	79.64
VFDB	GCA_019930025.1	S. anginosus	No	Not recorded	cps4B	Capsule	Immune modulation	(cps4B) capsular polysaccharide biosynthesis protein Cps4B [Capsule (VF0144) - Immune modulation (VFC0258)] [Streptococcus pneumoniae TIGR4]		WP_000565352	JAHZQR010000006.1	86658	87388	+	99.18	69.43
VFDB	GCA_019930025.1	S. anginosus	No	Not recorded	cpsC	Capsule	Immune modulation	(cpsC) capsular polysaccharide biosynthesis protein CpsC [Capsule (VF0144) - Immune modulation (VFC0258)] [Streptococcus pneumoniae TIGR4]		WP_000664160	JAHZQR010000006.1	87418	88076	+	94.37	65.96
VFDB	GCA_019930025.1	S. anginosus	No	Not recorded	cps4D	Capsule	Immune modulation	(cps4D) capsular polysaccharide biosynthesis protein Cps4D [Capsule (VF0144) - Immune modulation (VFC0258)] [Streptococcus pneumoniae TIGR4]		WP_001142502	JAHZQR010000006.1	88105	88772	+	96.49	70.95
VFDB	GCA_019930025.1	S. anginosus	No	Not recorded	clpE	ClpE	Stress survival	(clpE) ATP-dependent protease [ClpE (VF0073) - Stress survival (VFC0282)] [Listeria monocytogenes EGD-e]		NP_464522	JAHZQR010000008.1	50004	51758	+	79.59	66.61
VFDB	GCA_019930025.1	S. anginosus	No	Not recorded	gndA	Capsule	Immune modulation	(gndA) NADP-dependent phosphogluconate dehydrogenase [Capsule (VF0560) - Immune modulation (VFC0258)] [Klebsiella pneumoniae subsp. pneumoniae NTUH-K2044]		WP_014907233	JAHZQR010000008.1	97784	99165	-	95.1	67.04
VFDB	GCA_019930025.1	S. anginosus	No	Not recorded	lmb	Lmb	Adherence	(lmb) laminin-binding surface protein [Lmb (VF0275) - Adherence (VFC0001)] [Streptococcus agalactiae NEM316]		WP_000715197	JAHZQR010000009.1	21002	21782	-	84.04	66.79
VFDB	GCA_019930025.1	S. anginosus	No	Not recorded	lap	Lap	Adherence	(lap) Listeria adhesion protein Lap [Lap (VF0444) - Adherence (VFC0001)] [Listeria monocytogenes EGD-e]		NP_465159	JAHZQR010000010.1	46535	48546	-	76.16	66.17
VFDB	GCA_019930025.1	S. anginosus	No	Not recorded	hasC	Hyaluronic acid capsule	Immune modulation	(hasC) UTP--glucose-1-phosphate uridylyltransferase HasC [Hyaluronic acid capsule (VF0244) - Immune modulation (VFC0258)] [Streptococcus pyogenes M1 GAS]		WP_010922799	JAHZQR010000012.1	73233	74134	-	98.36	75.83
VFDB	GCA_021184285.1	S. anginosus	No	Not recorded	lap	Lap	Adherence	(lap) Listeria adhesion protein Lap [Lap (VF0444) - Adherence (VFC0001)] [Listeria monocytogenes EGD-e]		NP_465159	CP088916.1	37579	39544	+	74.43	65.92
VFDB	GCA_021184285.1	S. anginosus	No	Not recorded	hasC	Hyaluronic acid capsule	Immune modulation	(hasC) UTP--glucose-1-phosphate uridylyltransferase HasC [Hyaluronic acid capsule (VF0244) - Immune modulation (VFC0258)] [Streptococcus pyogenes M1 GAS]		WP_010922799	CP088916.1	165000	165901	-	98.36	75.28
VFDB	GCA_021184285.1	S. anginosus	No	Not recorded	groEL	GroEL	Adherence	(groEL) chaperonin GroEL [GroEL (VF0594) - Adherence (VFC0001)] [Clostridium difficile 630]		WP_003435012	CP088916.1	246741	248003	+	76.86	67.97
VFDB	GCA_021184285.1	S. anginosus	No	Not recorded	psaA	PsaA	Nutritional/Metabolic factor	(psaA) manganese ABC transporter manganese-binding adhesion liprotein [PsaA (VF0151) - Nutritional/Metabolic factor (VFC0272)] [Streptococcus pneumoniae TIGR4]		WP_000733059	CP088916.1	265172	265996	-	88.71	80.36
VFDB	GCA_021184285.1	S. anginosus	No	Not recorded	pavA	PavA	Adherence	(pavA) Fibronectin-binding protein-like protein A [PavA (VF0283) - Adherence (VFC0001)] [Streptococcus pneumoniae R6]		WP_000006706	CP088916.1	691962	693580	-	96.92	71.33
VFDB	GCA_021184285.1	S. anginosus	No	Not recorded	rfbA	LPS	Immune modulation	(rfbA) glucose-1-phosphate thymidylyltransferase RfbA [LPS (VF0171) - Immune modulation (VFC0258)] [Legionella pneumophila subsp. pneumophila str. Philadelphia 1]		WP_011213310	CP088916.1	738356	739048	+	78.54	66.91
VFDB	GCA_021184285.1	S. anginosus	No	Not recorded	lmb	Lmb	Adherence	(lmb) laminin-binding surface protein [Lmb (VF0275) - Adherence (VFC0001)] [Streptococcus agalactiae NEM316]		WP_000715197	CP088916.1	1136582	1137359	-	83.6	66.92
VFDB	GCA_021184285.1	S. anginosus	No	Not recorded	tufA	EF-Tu	Adherence	(tufA) elongation factor Tu [EF-Tu (VF0460) - Adherence (VFC0001)] [Francisella tularensis subsp. tularensis SCHU S4]		WP_003028672	CP088916.1	1341539	1342711	-	97.47	71.33
VFDB	GCA_021184285.1	S. anginosus	No	Not recorded	clpE	ClpE	Stress survival	(clpE) ATP-dependent protease [ClpE (VF0073) - Stress survival (VFC0282)] [Listeria monocytogenes EGD-e]		NP_464522	CP088916.1	1471691	1473445	+	79.13	67.3
VFDB	GCA_021184285.1	S. anginosus	No	Not recorded	gndA	Capsule	Immune modulation	(gndA) NADP-dependent phosphogluconate dehydrogenase [Capsule (VF0560) - Immune modulation (VFC0258)] [Klebsiella pneumoniae subsp. pneumoniae NTUH-K2044]		WP_014907233	CP088916.1	1519774	1521155	-	96.73	67.58
VFDB	GCA_021184285.1	S. anginosus	No	Not recorded	glf	Capsule	Immune modulation	(glf) UDP-galactopyranose mutase [Capsule (VF0323) - Immune modulation (VFC0258)] [Campylobacter jejuni subsp. jejuni NCTC 11168]		YP_002344822	CP088916.1	1749446	1750494	-	93.77	67.74
VFDB	GCA_021184285.1	S. anginosus	No	Not recorded	cps4D	Capsule	Immune modulation	(cps4D) capsular polysaccharide biosynthesis protein Cps4D [Capsule (VF0144) - Immune modulation (VFC0258)] [Streptococcus pneumoniae TIGR4]		WP_001142502	CP088916.1	1761391	1762067	-	97.81	71.39
VFDB	GCA_021184285.1	S. anginosus	No	Not recorded	cpsC	Capsule	Immune modulation	(cpsC) capsular polysaccharide biosynthesis protein CpsC [Capsule (VF0144) - Immune modulation (VFC0258)] [Streptococcus pneumoniae TIGR4]		WP_000664160	CP088916.1	1762096	1762664	-	81.53	67.02
VFDB	GCA_021184285.1	S. anginosus	No	Not recorded	cps4B	Capsule	Immune modulation	(cps4B) capsular polysaccharide biosynthesis protein Cps4B [Capsule (VF0144) - Immune modulation (VFC0258)] [Streptococcus pneumoniae TIGR4]		WP_000565352	CP088916.1	1762875	1763514	-	86.89	70.5
VFDB	GCA_023109445.1	S. anginosus	No	Invasive	rfbA	LPS	Immune modulation	(rfbA) glucose-1-phosphate thymidylyltransferase RfbA [LPS (VF0171) - Immune modulation (VFC0258)] [Legionella pneumophila subsp. pneumophila str. Philadelphia 1]		WP_011213310	JALDUK010000001.1	202014	202706	-	78.54	66.62
VFDB	GCA_023109445.1	S. anginosus	No	Invasive	fbp54	FBPs	Adherence	(fbp54) fibronectin-bing protein Fbp54 [FBPs (VF0243) - Adherence (VFC0001)] [Streptococcus pyogenes MGAS6180]		WP_002991968	JALDUK010000001.1	247415	249058	+	98.73	70.05
VFDB	GCA_023109445.1	S. anginosus	No	Invasive	hasC	Hyaluronic acid capsule	Immune modulation	(hasC) UTP--glucose-1-phosphate uridylyltransferase HasC [Hyaluronic acid capsule (VF0244) - Immune modulation (VFC0258)] [Streptococcus pyogenes M1 GAS]		WP_010922799	JALDUK010000002.1	123315	124177	+	94.32	75.78
VFDB	GCA_023109445.1	S. anginosus	No	Invasive	cps4D	Capsule	Immune modulation	(cps4D) capsular polysaccharide biosynthesis protein Cps4D [Capsule (VF0144) - Immune modulation (VFC0258)] [Streptococcus pneumoniae TIGR4]		WP_001142502	JALDUK010000002.1	221509	222185	-	97.81	71.09
VFDB	GCA_023109445.1	S. anginosus	No	Invasive	cpsC	Capsule	Immune modulation	(cpsC) capsular polysaccharide biosynthesis protein CpsC [Capsule (VF0144) - Immune modulation (VFC0258)] [Streptococcus pneumoniae TIGR4]		WP_000664160	JALDUK010000002.1	222214	222782	-	81.53	67.36
VFDB	GCA_023109445.1	S. anginosus	No	Invasive	cps4B	Capsule	Immune modulation	(cps4B) capsular polysaccharide biosynthesis protein Cps4B [Capsule (VF0144) - Immune modulation (VFC0258)] [Streptococcus pneumoniae TIGR4]		WP_000565352	JALDUK010000002.1	222902	223632	-	99.18	68.75
VFDB	GCA_023109445.1	S. anginosus	No	Invasive	lmb	Lmb	Adherence	(lmb) laminin-binding surface protein [Lmb (VF0275) - Adherence (VFC0001)] [Streptococcus agalactiae NEM316]		WP_000715197	JALDUK010000003.1	245230	246022	-	85.23	67.12
VFDB	GCA_023109445.1	S. anginosus	No	Invasive	clpE	ClpE	Stress survival	(clpE) ATP-dependent protease [ClpE (VF0073) - Stress survival (VFC0282)] [Listeria monocytogenes EGD-e]		NP_464522	JALDUK010000004.1	137413	139160	+	79.45	67.14
VFDB	GCA_023109445.1	S. anginosus	No	Invasive	gndA	Capsule	Immune modulation	(gndA) NADP-dependent phosphogluconate dehydrogenase [Capsule (VF0560) - Immune modulation (VFC0258)] [Klebsiella pneumoniae subsp. pneumoniae NTUH-K2044]		WP_014907233	JALDUK010000004.1	185207	186588	-	96.16	67.19
VFDB	GCA_023109445.1	S. anginosus	No	Invasive	psaA	PsaA	Nutritional/Metabolic factor	(psaA) manganese ABC transporter manganese-binding adhesion liprotein [PsaA (VF0151) - Nutritional/Metabolic factor (VFC0272)] [Streptococcus pneumoniae TIGR4]		WP_000733059	JALDUK010000006.1	10354	11188	+	89.68	79.88
VFDB	GCA_023109445.1	S. anginosus	No	Invasive	groEL	GroEL	Adherence	(groEL) chaperonin GroEL [GroEL (VF0594) - Adherence (VFC0001)] [Clostridium difficile 630]		WP_003435012	JALDUK010000006.1	23891	25459	-	95.33	67.25
VFDB	GCA_023109445.1	S. anginosus	No	Invasive	lap	Lap	Adherence	(lap) Listeria adhesion protein Lap [Lap (VF0444) - Adherence (VFC0001)] [Listeria monocytogenes EGD-e]		NP_465159	JALDUK010000009.1	46810	48775	+	74.43	65.72
VFDB	GCA_023109445.1	S. anginosus	No	Invasive	tufA	EF-Tu	Adherence	(tufA) elongation factor Tu [EF-Tu (VF0460) - Adherence (VFC0001)] [Francisella tularensis subsp. tularensis SCHU S4]		WP_003028672	JALDUK010000012.1	26566	27738	-	97.47	71.59
VFDB	GCA_023110155.1	S. anginosus	No	Invasive	fbp54	FBPs	Adherence	(fbp54) fibronectin-bing protein Fbp54 [FBPs (VF0243) - Adherence (VFC0001)] [Streptococcus pyogenes MGAS6180]		WP_002991968	JALDVL010000001.1	354970	356612	-	98.67	70.21
VFDB	GCA_023110155.1	S. anginosus	No	Invasive	rfbA	LPS	Immune modulation	(rfbA) glucose-1-phosphate thymidylyltransferase RfbA [LPS (VF0171) - Immune modulation (VFC0258)] [Legionella pneumophila subsp. pneumophila str. Philadelphia 1]		WP_011213310	JALDVL010000001.1	401176	401868	+	78.88	66.47
VFDB	GCA_023110155.1	S. anginosus	No	Invasive	lmb	Lmb	Adherence	(lmb) laminin-binding surface protein [Lmb (VF0275) - Adherence (VFC0001)] [Streptococcus agalactiae NEM316]		WP_000715197	JALDVL010000001.1	770241	771018	-	83.71	67.26
VFDB	GCA_023110155.1	S. anginosus	No	Invasive	tufA	EF-Tu	Adherence	(tufA) elongation factor Tu [EF-Tu (VF0460) - Adherence (VFC0001)] [Francisella tularensis subsp. tularensis SCHU S4]		WP_003028672	JALDVL010000001.1	922515	923687	-	97.47	71.25
VFDB	GCA_023110155.1	S. anginosus	No	Invasive	clpE	ClpE	Stress survival	(clpE) ATP-dependent protease [ClpE (VF0073) - Stress survival (VFC0282)] [Listeria monocytogenes EGD-e]		NP_464522	JALDVL010000001.1	1077349	1079103	+	79.26	67.02
VFDB	GCA_023110155.1	S. anginosus	No	Invasive	gndA	Capsule	Immune modulation	(gndA) NADP-dependent phosphogluconate dehydrogenase [Capsule (VF0560) - Immune modulation (VFC0258)] [Klebsiella pneumoniae subsp. pneumoniae NTUH-K2044]		WP_014907233	JALDVL010000001.1	1125141	1126522	-	96.02	67.17
VFDB	GCA_023110155.1	S. anginosus	No	Invasive	psaA	PsaA	Nutritional/Metabolic factor	(psaA) manganese ABC transporter manganese-binding adhesion liprotein [PsaA (VF0151) - Nutritional/Metabolic factor (VFC0272)] [Streptococcus pneumoniae TIGR4]		WP_000733059	JALDVL010000002.1	50262	51096	+	89.68	79.88
VFDB	GCA_023110155.1	S. anginosus	No	Invasive	groEL	GroEL	Adherence	(groEL) chaperonin GroEL [GroEL (VF0594) - Adherence (VFC0001)] [Clostridium difficile 630]		WP_003435012	JALDVL010000002.1	63805	65373	-	95.52	67.82
VFDB	GCA_023110155.1	S. anginosus	No	Invasive	hasC	Hyaluronic acid capsule	Immune modulation	(hasC) UTP--glucose-1-phosphate uridylyltransferase HasC [Hyaluronic acid capsule (VF0244) - Immune modulation (VFC0258)] [Streptococcus pyogenes M1 GAS]		WP_010922799	JALDVL010000002.1	134116	134978	+	94.32	76.01
VFDB	GCA_023110155.1	S. anginosus	No	Invasive	cps4D	Capsule	Immune modulation	(cps4D) capsular polysaccharide biosynthesis protein Cps4D [Capsule (VF0144) - Immune modulation (VFC0258)] [Streptococcus pneumoniae TIGR4]		WP_001142502	JALDVL010000002.1	226277	226953	-	97.81	70.95
VFDB	GCA_023110155.1	S. anginosus	No	Invasive	cpsC	Capsule	Immune modulation	(cpsC) capsular polysaccharide biosynthesis protein CpsC [Capsule (VF0144) - Immune modulation (VFC0258)] [Streptococcus pneumoniae TIGR4]		WP_000664160	JALDVL010000002.1	226982	227550	-	81.53	67.71
VFDB	GCA_023110155.1	S. anginosus	No	Invasive	cps4B	Capsule	Immune modulation	(cps4B) capsular polysaccharide biosynthesis protein Cps4B [Capsule (VF0144) - Immune modulation (VFC0258)] [Streptococcus pneumoniae TIGR4]		WP_000565352	JALDVL010000002.1	227670	228400	-	99.18	68.89
VFDB	GCA_023110155.1	S. anginosus	No	Invasive	lap	Lap	Adherence	(lap) Listeria adhesion protein Lap [Lap (VF0444) - Adherence (VFC0001)] [Listeria monocytogenes EGD-e]		NP_465159	JALDVL010000005.1	46100	48112	+	75.89	66.12
VFDB	GCA_025908845.1	S. anginosus	No	Non-invasive	psaA	PsaA	Nutritional/Metabolic factor	(psaA) manganese ABC transporter manganese-binding adhesion liprotein [PsaA (VF0151) - Nutritional/Metabolic factor (VFC0272)] [Streptococcus pneumoniae TIGR4]		WP_000733059	JAPAIB010000001.1	173686	174520	+	89.68	80
VFDB	GCA_025908845.1	S. anginosus	No	Non-invasive	groEL	GroEL	Adherence	(groEL) chaperonin GroEL [GroEL (VF0594) - Adherence (VFC0001)] [Clostridium difficile 630]		WP_003435012	JAPAIB010000001.1	193513	195081	-	95.52	67.82
VFDB	GCA_025908845.1	S. anginosus	No	Non-invasive	hasC	Hyaluronic acid capsule	Immune modulation	(hasC) UTP--glucose-1-phosphate uridylyltransferase HasC [Hyaluronic acid capsule (VF0244) - Immune modulation (VFC0258)] [Streptococcus pyogenes M1 GAS]		WP_010922799	JAPAIB010000001.1	263832	264694	+	94.32	76.01
VFDB	GCA_025908845.1	S. anginosus	No	Non-invasive	cps4D	Capsule	Immune modulation	(cps4D) capsular polysaccharide biosynthesis protein Cps4D [Capsule (VF0144) - Immune modulation (VFC0258)] [Streptococcus pneumoniae TIGR4]		WP_001142502	JAPAIB010000001.1	357895	358571	-	97.81	70.95
VFDB	GCA_025908845.1	S. anginosus	No	Non-invasive	cpsC	Capsule	Immune modulation	(cpsC) capsular polysaccharide biosynthesis protein CpsC [Capsule (VF0144) - Immune modulation (VFC0258)] [Streptococcus pneumoniae TIGR4]		WP_000664160	JAPAIB010000001.1	358600	359168	-	81.53	67.71
VFDB	GCA_025908845.1	S. anginosus	No	Non-invasive	cps4B	Capsule	Immune modulation	(cps4B) capsular polysaccharide biosynthesis protein Cps4B [Capsule (VF0144) - Immune modulation (VFC0258)] [Streptococcus pneumoniae TIGR4]		WP_000565352	JAPAIB010000001.1	359288	360018	-	99.18	68.89
VFDB	GCA_025908845.1	S. anginosus	No	Non-invasive	lap	Lap	Adherence	(lap) Listeria adhesion protein Lap [Lap (VF0444) - Adherence (VFC0001)] [Listeria monocytogenes EGD-e]		NP_465159	JAPAIB010000002.1	45487	47499	+	75.93	66.11
VFDB	GCA_025908845.1	S. anginosus	No	Non-invasive	lmb	Lmb	Adherence	(lmb) laminin-binding surface protein [Lmb (VF0275) - Adherence (VFC0001)] [Streptococcus agalactiae NEM316]		WP_000715197	JAPAIB010000006.1	211390	212167	+	83.71	67.26
VFDB	GCA_025908845.1	S. anginosus	No	Non-invasive	rfbA	LPS	Immune modulation	(rfbA) glucose-1-phosphate thymidylyltransferase RfbA [LPS (VF0171) - Immune modulation (VFC0258)] [Legionella pneumophila subsp. pneumophila str. Philadelphia 1]		WP_011213310	JAPAIB010000007.1	99123	99815	-	78.88	66.47
VFDB	GCA_025908845.1	S. anginosus	No	Non-invasive	pavA	PavA	Adherence	(pavA) Fibronectin-binding protein-like protein A [PavA (VF0283) - Adherence (VFC0001)] [Streptococcus pneumoniae R6]		WP_000006706	JAPAIB010000007.1	144487	146105	+	96.68	71.22
VFDB	GCA_025908845.1	S. anginosus	No	Non-invasive	gndA	Capsule	Immune modulation	(gndA) NADP-dependent phosphogluconate dehydrogenase [Capsule (VF0560) - Immune modulation (VFC0258)] [Klebsiella pneumoniae subsp. pneumoniae NTUH-K2044]		WP_014907233	JAPAIB010000008.1	16443	17824	+	96.02	67.17
VFDB	GCA_025908845.1	S. anginosus	No	Non-invasive	clpE	ClpE	Stress survival	(clpE) ATP-dependent protease [ClpE (VF0073) - Stress survival (VFC0282)] [Listeria monocytogenes EGD-e]		NP_464522	JAPAIB010000008.1	65355	67109	-	79.26	67.02
VFDB	GCA_025908845.1	S. anginosus	No	Non-invasive	tufA	EF-Tu	Adherence	(tufA) elongation factor Tu [EF-Tu (VF0460) - Adherence (VFC0001)] [Francisella tularensis subsp. tularensis SCHU S4]		WP_003028672	JAPAIB010000008.1	190297	191469	+	97.47	71.25
VFDB	GCA_025908915.1	S. anginosus	No	Non-invasive	cps4B	Capsule	Immune modulation	(cps4B) capsular polysaccharide biosynthesis protein Cps4B [Capsule (VF0144) - Immune modulation (VFC0258)] [Streptococcus pneumoniae TIGR4]		WP_000565352	JAPAIL010000001.1	130804	131534	+	99.18	68.75
VFDB	GCA_025908915.1	S. anginosus	No	Non-invasive	cpsC	Capsule	Immune modulation	(cpsC) capsular polysaccharide biosynthesis protein CpsC [Capsule (VF0144) - Immune modulation (VFC0258)] [Streptococcus pneumoniae TIGR4]		WP_000664160	JAPAIL010000001.1	131654	132222	+	81.67	67.13
VFDB	GCA_025908915.1	S. anginosus	No	Non-invasive	cps4D	Capsule	Immune modulation	(cps4D) capsular polysaccharide biosynthesis protein Cps4D [Capsule (VF0144) - Immune modulation (VFC0258)] [Streptococcus pneumoniae TIGR4]		WP_001142502	JAPAIL010000001.1	132251	132918	+	96.49	71.24
VFDB	GCA_025908915.1	S. anginosus	No	Non-invasive	lap	Lap	Adherence	(lap) Listeria adhesion protein Lap [Lap (VF0444) - Adherence (VFC0001)] [Listeria monocytogenes EGD-e]		NP_465159	JAPAIL010000003.1	45143	47155	+	75.97	66.14
VFDB	GCA_025908915.1	S. anginosus	No	Non-invasive	groEL	GroEL	Adherence	(groEL) chaperonin GroEL [GroEL (VF0594) - Adherence (VFC0001)] [Clostridium difficile 630]		WP_003435012	JAPAIL010000007.1	38955	40523	+	95.52	67.19
VFDB	GCA_025908915.1	S. anginosus	No	Non-invasive	psaA	PsaA	Nutritional/Metabolic factor	(psaA) manganese ABC transporter manganese-binding adhesion liprotein [PsaA (VF0151) - Nutritional/Metabolic factor (VFC0272)] [Streptococcus pneumoniae TIGR4]		WP_000733059	JAPAIL010000007.1	53237	54071	-	89.68	80.24
VFDB	GCA_025908915.1	S. anginosus	No	Non-invasive	hasC	Hyaluronic acid capsule	Immune modulation	(hasC) UTP--glucose-1-phosphate uridylyltransferase HasC [Hyaluronic acid capsule (VF0244) - Immune modulation (VFC0258)] [Streptococcus pyogenes M1 GAS]		WP_010922799	JAPAIL010000008.1	48212	49074	-	94.32	76.01
VFDB	GCA_025908915.1	S. anginosus	No	Non-invasive	clpE	ClpE	Stress survival	(clpE) ATP-dependent protease [ClpE (VF0073) - Stress survival (VFC0282)] [Listeria monocytogenes EGD-e]		NP_464522	JAPAIL010000020.1	5185	6939	-	79.26	66.52
VFDB	GCA_025908915.1	S. anginosus	No	Non-invasive	tufA	EF-Tu	Adherence	(tufA) elongation factor Tu [EF-Tu (VF0460) - Adherence (VFC0001)] [Francisella tularensis subsp. tularensis SCHU S4]		WP_003028672	JAPAIL010000020.1	132858	134030	+	97.47	71.25
VFDB	GCA_025908915.1	S. anginosus	No	Non-invasive	lmb	Lmb	Adherence	(lmb) laminin-binding surface protein [Lmb (VF0275) - Adherence (VFC0001)] [Streptococcus agalactiae NEM316]		WP_000715197	JAPAIL010000020.1	283380	284157	+	83.71	67.26
VFDB	GCA_025908915.1	S. anginosus	No	Non-invasive	fbp54	FBPs	Adherence	(fbp54) fibronectin-bing protein Fbp54 [FBPs (VF0243) - Adherence (VFC0001)] [Streptococcus pyogenes MGAS6180]		WP_002991968	JAPAIL010000021.1	72285	73928	-	98.73	70.05
VFDB	GCA_025908915.1	S. anginosus	No	Non-invasive	rfbA	LPS	Immune modulation	(rfbA) glucose-1-phosphate thymidylyltransferase RfbA [LPS (VF0171) - Immune modulation (VFC0258)] [Legionella pneumophila subsp. pneumophila str. Philadelphia 1]		WP_011213310	JAPAIL010000021.1	118644	119336	+	78.54	66.62
VFDB	GCA_025908915.1	S. anginosus	No	Non-invasive	gndA	Capsule	Immune modulation	(gndA) NADP-dependent phosphogluconate dehydrogenase [Capsule (VF0560) - Immune modulation (VFC0258)] [Klebsiella pneumoniae subsp. pneumoniae NTUH-K2044]		WP_014907233	JAPAIL010000023.1	41097	42478	-	96.02	67.67
VFDB	GCA_025909175.1	S. anginosus	No	Non-invasive	cps4B	Capsule	Immune modulation	(cps4B) capsular polysaccharide biosynthesis protein Cps4B [Capsule (VF0144) - Immune modulation (VFC0258)] [Streptococcus pneumoniae TIGR4]		WP_000565352	JAPAIC010000001.1	63458	64188	+	99.18	68.75
VFDB	GCA_025909175.1	S. anginosus	No	Non-invasive	cpsC	Capsule	Immune modulation	(cpsC) capsular polysaccharide biosynthesis protein CpsC [Capsule (VF0144) - Immune modulation (VFC0258)] [Streptococcus pneumoniae TIGR4]		WP_000664160	JAPAIC010000001.1	64308	64876	+	81.53	67.54
VFDB	GCA_025909175.1	S. anginosus	No	Non-invasive	cps4D	Capsule	Immune modulation	(cps4D) capsular polysaccharide biosynthesis protein Cps4D [Capsule (VF0144) - Immune modulation (VFC0258)] [Streptococcus pneumoniae TIGR4]		WP_001142502	JAPAIC010000001.1	64905	65581	+	97.81	71.09
VFDB	GCA_025909175.1	S. anginosus	No	Non-invasive	hasC	Hyaluronic acid capsule	Immune modulation	(hasC) UTP--glucose-1-phosphate uridylyltransferase HasC [Hyaluronic acid capsule (VF0244) - Immune modulation (VFC0258)] [Streptococcus pyogenes M1 GAS]		WP_010922799	JAPAIC010000001.1	163055	163917	-	94.32	75.78
VFDB	GCA_025909175.1	S. anginosus	No	Non-invasive	lmb	Lmb	Adherence	(lmb) laminin-binding surface protein [Lmb (VF0275) - Adherence (VFC0001)] [Streptococcus agalactiae NEM316]		WP_000715197	JAPAIC010000002.1	28643	29435	-	85.23	67.12
VFDB	GCA_025909175.1	S. anginosus	No	Non-invasive	tufA	EF-Tu	Adherence	(tufA) elongation factor Tu [EF-Tu (VF0460) - Adherence (VFC0001)] [Francisella tularensis subsp. tularensis SCHU S4]		WP_003028672	JAPAIC010000002.1	193897	195069	-	97.47	71.59
VFDB	GCA_025909175.1	S. anginosus	No	Non-invasive	clpE	ClpE	Stress survival	(clpE) ATP-dependent protease [ClpE (VF0073) - Stress survival (VFC0282)] [Listeria monocytogenes EGD-e]		NP_464522	JAPAIC010000002.1	311968	313715	+	79.45	67.14
VFDB	GCA_025909175.1	S. anginosus	No	Non-invasive	gndA	Capsule	Immune modulation	(gndA) NADP-dependent phosphogluconate dehydrogenase [Capsule (VF0560) - Immune modulation (VFC0258)] [Klebsiella pneumoniae subsp. pneumoniae NTUH-K2044]		WP_014907233	JAPAIC010000002.1	359729	361110	-	96.16	67.19
VFDB	GCA_025909175.1	S. anginosus	No	Non-invasive	fbp54	FBPs	Adherence	(fbp54) fibronectin-bing protein Fbp54 [FBPs (VF0243) - Adherence (VFC0001)] [Streptococcus pyogenes MGAS6180]		WP_002991968	JAPAIC010000003.1	63973	65616	-	98.91	70.05
VFDB	GCA_025909175.1	S. anginosus	No	Non-invasive	rfbA	LPS	Immune modulation	(rfbA) glucose-1-phosphate thymidylyltransferase RfbA [LPS (VF0171) - Immune modulation (VFC0258)] [Legionella pneumophila subsp. pneumophila str. Philadelphia 1]		WP_011213310	JAPAIC010000003.1	110325	111017	+	78.54	66.62
VFDB	GCA_025909175.1	S. anginosus	No	Non-invasive	psaA	PsaA	Nutritional/Metabolic factor	(psaA) manganese ABC transporter manganese-binding adhesion liprotein [PsaA (VF0151) - Nutritional/Metabolic factor (VFC0272)] [Streptococcus pneumoniae TIGR4]		WP_000733059	JAPAIC010000006.1	10356	11190	+	89.68	79.52
VFDB	GCA_025909175.1	S. anginosus	No	Non-invasive	groEL	GroEL	Adherence	(groEL) chaperonin GroEL [GroEL (VF0594) - Adherence (VFC0001)] [Clostridium difficile 630]		WP_003435012	JAPAIC010000006.1	33582	35150	-	95.33	67.19
VFDB	GCA_025909175.1	S. anginosus	No	Non-invasive	lap	Lap	Adherence	(lap) Listeria adhesion protein Lap [Lap (VF0444) - Adherence (VFC0001)] [Listeria monocytogenes EGD-e]		NP_465159	JAPAIC010000008.1	50946	52911	-	74.43	65.77
VFDB	GCA_025909345.1	S. anginosus	No	Non-invasive	lmb	Lmb	Adherence	(lmb) laminin-binding surface protein [Lmb (VF0275) - Adherence (VFC0001)] [Streptococcus agalactiae NEM316]		WP_000715197	JAPAHS010000001.1	271812	272589	-	83.71	67.77
VFDB	GCA_025909345.1	S. anginosus	No	Non-invasive	tufA	EF-Tu	Adherence	(tufA) elongation factor Tu [EF-Tu (VF0460) - Adherence (VFC0001)] [Francisella tularensis subsp. tularensis SCHU S4]		WP_003028672	JAPAHS010000001.1	447142	448314	-	97.47	71.25
VFDB	GCA_025909345.1	S. anginosus	No	Non-invasive	cps4B	Capsule	Immune modulation	(cps4B) capsular polysaccharide biosynthesis protein Cps4B [Capsule (VF0144) - Immune modulation (VFC0258)] [Streptococcus pneumoniae TIGR4]		WP_000565352	JAPAHS010000002.1	121983	122713	+	99.18	69.56
VFDB	GCA_025909345.1	S. anginosus	No	Non-invasive	cpsC	Capsule	Immune modulation	(cpsC) capsular polysaccharide biosynthesis protein CpsC [Capsule (VF0144) - Immune modulation (VFC0258)] [Streptococcus pneumoniae TIGR4]		WP_000664160	JAPAHS010000002.1	122833	123401	+	81.53	66.49
VFDB	GCA_025909345.1	S. anginosus	No	Non-invasive	cps4D	Capsule	Immune modulation	(cps4D) capsular polysaccharide biosynthesis protein Cps4D [Capsule (VF0144) - Immune modulation (VFC0258)] [Streptococcus pneumoniae TIGR4]		WP_001142502	JAPAHS010000002.1	123430	124106	+	97.81	70.8
VFDB	GCA_025909345.1	S. anginosus	No	Non-invasive	cpsI	Capsule	Immune modulation	(cpsI) UDP-galactopyranose mutase [Capsule (VF0361) - Immune modulation (VFC0258)] [Enterococcus faecalis V583]		WP_002376666	JAPAHS010000002.1	135006	136100	+	95.53	67.92
VFDB	GCA_025909345.1	S. anginosus	No	Non-invasive	hasC	Hyaluronic acid capsule	Immune modulation	(hasC) UTP--glucose-1-phosphate uridylyltransferase HasC [Hyaluronic acid capsule (VF0244) - Immune modulation (VFC0258)] [Streptococcus pyogenes M1 GAS]		WP_010922799	JAPAHS010000002.1	220854	221716	-	94.32	76.13
VFDB	GCA_025909345.1	S. anginosus	No	Non-invasive	groEL	GroEL	Adherence	(groEL) chaperonin GroEL [GroEL (VF0594) - Adherence (VFC0001)] [Clostridium difficile 630]		WP_003435012	JAPAHS010000002.1	290441	292009	+	95.33	66.88
VFDB	GCA_025909345.1	S. anginosus	No	Non-invasive	psaA	PsaA	Nutritional/Metabolic factor	(psaA) manganese ABC transporter manganese-binding adhesion liprotein [PsaA (VF0151) - Nutritional/Metabolic factor (VFC0272)] [Streptococcus pneumoniae TIGR4]		WP_000733059	JAPAHS010000002.1	304593	305427	-	89.68	80
VFDB	GCA_025909345.1	S. anginosus	No	Non-invasive	pavA	PavA	Adherence	(pavA) Fibronectin-binding protein-like protein A [PavA (VF0283) - Adherence (VFC0001)] [Streptococcus pneumoniae R6]		WP_000006706	JAPAHS010000003.1	66854	68496	-	98.07	70.93
VFDB	GCA_025909345.1	S. anginosus	No	Non-invasive	rfbA	LPS	Immune modulation	(rfbA) glucose-1-phosphate thymidylyltransferase RfbA [LPS (VF0171) - Immune modulation (VFC0258)] [Legionella pneumophila subsp. pneumophila str. Philadelphia 1]		WP_011213310	JAPAHS010000003.1	113030	113722	+	78.54	66.62
VFDB	GCA_025909345.1	S. anginosus	No	Non-invasive	clpE	ClpE	Stress survival	(clpE) ATP-dependent protease [ClpE (VF0073) - Stress survival (VFC0282)] [Listeria monocytogenes EGD-e]		NP_464522	JAPAHS010000005.1	128622	130376	+	79.4	66.91
VFDB	GCA_025909345.1	S. anginosus	No	Non-invasive	gndA	Capsule	Immune modulation	(gndA) NADP-dependent phosphogluconate dehydrogenase [Capsule (VF0560) - Immune modulation (VFC0258)] [Klebsiella pneumoniae subsp. pneumoniae NTUH-K2044]		WP_014907233	JAPAHS010000005.1	177812	179193	-	96.16	67.48
VFDB	GCA_025909345.1	S. anginosus	No	Non-invasive	lap	Lap	Adherence	(lap) Listeria adhesion protein Lap [Lap (VF0444) - Adherence (VFC0001)] [Listeria monocytogenes EGD-e]		NP_465159	JAPAHS010000007.1	48636	50601	-	74.43	65.97
VFDB	GCA_025909345.1	S. anginosus	No	Non-invasive	cylL	Cytolysin	Exotoxin	(cylL) CylL; cytolysin subunit [Cytolysin (VF0356) - Exotoxin (VFC0235)] [Enterococcus faecalis str. MMH594]		AAM75249	JAPAHS010000204.1	27	233	-	100	100
VFDB	GCA_901875545.1	S. anginosus	No	Not recorded	clpE	ClpE	Stress survival	(clpE) ATP-dependent protease [ClpE (VF0073) - Stress survival (VFC0282)] [Listeria monocytogenes EGD-e]		NP_464522	CABFME010000002.1	4783	6530	+	79.17	67.14
VFDB	GCA_901875545.1	S. anginosus	No	Not recorded	gndA	Capsule	Immune modulation	(gndA) NADP-dependent phosphogluconate dehydrogenase [Capsule (VF0560) - Immune modulation (VFC0258)] [Klebsiella pneumoniae subsp. pneumoniae NTUH-K2044]		WP_014907233	CABFME010000002.1	53710	55091	-	95.52	66.9
VFDB	GCA_901875545.1	S. anginosus	No	Not recorded	hasC	Hyaluronic acid capsule	Immune modulation	(hasC) UTP--glucose-1-phosphate uridylyltransferase HasC [Hyaluronic acid capsule (VF0244) - Immune modulation (VFC0258)] [Streptococcus pyogenes M1 GAS]		WP_010922799	CABFME010000004.1	32387	33249	-	94.32	76.36
VFDB	GCA_901875545.1	S. anginosus	No	Not recorded	lmb	Lmb	Adherence	(lmb) laminin-binding surface protein [Lmb (VF0275) - Adherence (VFC0001)] [Streptococcus agalactiae NEM316]		WP_000715197	CABFME010000008.1	4761	5538	+	83.39	68.4
VFDB	GCA_901875545.1	S. anginosus	No	Not recorded	tufA	EF-Tu	Adherence	(tufA) elongation factor Tu [EF-Tu (VF0460) - Adherence (VFC0001)] [Francisella tularensis subsp. tularensis SCHU S4]		WP_003028672	CABFME010000022.1	30936	32108	-	97.47	71.5
VFDB	GCA_901875545.1	S. anginosus	No	Not recorded	fbp54	FBPs	Adherence	(fbp54) fibronectin-bing protein Fbp54 [FBPs (VF0243) - Adherence (VFC0001)] [Streptococcus pyogenes MGAS6180]		WP_002991968	CABFME010000033.1	118080	119723	-	99.09	70.85
VFDB	GCA_901875545.1	S. anginosus	No	Not recorded	rfbA	LPS	Immune modulation	(rfbA) glucose-1-phosphate thymidylyltransferase RfbA [LPS (VF0171) - Immune modulation (VFC0258)] [Legionella pneumophila subsp. pneumophila str. Philadelphia 1]		WP_011213310	CABFME010000033.1	164501	165193	+	78.65	67
VFDB	GCA_901875545.1	S. anginosus	No	Not recorded	cps4D	Capsule	Immune modulation	(cps4D) capsular polysaccharide biosynthesis protein Cps4D [Capsule (VF0144) - Immune modulation (VFC0258)] [Streptococcus pneumoniae TIGR4]		WP_001142502	CABFME010000044.1	17911	18578	-	96.49	71.09
VFDB	GCA_901875545.1	S. anginosus	No	Not recorded	cpsC	Capsule	Immune modulation	(cpsC) capsular polysaccharide biosynthesis protein CpsC [Capsule (VF0144) - Immune modulation (VFC0258)] [Streptococcus pneumoniae TIGR4]		WP_000664160	CABFME010000044.1	18607	19175	-	81.82	66.2
VFDB	GCA_901875545.1	S. anginosus	No	Not recorded	cps4B	Capsule	Immune modulation	(cps4B) capsular polysaccharide biosynthesis protein Cps4B [Capsule (VF0144) - Immune modulation (VFC0258)] [Streptococcus pneumoniae TIGR4]		WP_000565352	CABFME010000044.1	19295	20025	-	99.18	68.89
VFDB	GCA_901875545.1	S. anginosus	No	Not recorded	groEL	GroEL	Adherence	(groEL) chaperonin GroEL [GroEL (VF0594) - Adherence (VFC0001)] [Clostridium difficile 630]		WP_003435012	CABFME010000045.1	87751	89319	+	95.52	67.13
VFDB	GCA_901875545.1	S. anginosus	No	Not recorded	psaA	PsaA	Nutritional/Metabolic factor	(psaA) manganese ABC transporter manganese-binding adhesion liprotein [PsaA (VF0151) - Nutritional/Metabolic factor (VFC0272)] [Streptococcus pneumoniae TIGR4]		WP_000733059	CABFME010000045.1	102530	103364	-	89.68	80.6
VFDB	GCA_901875545.1	S. anginosus	No	Not recorded	lap	Lap	Adherence	(lap) Listeria adhesion protein Lap [Lap (VF0444) - Adherence (VFC0001)] [Listeria monocytogenes EGD-e]		NP_465159	CABFME010000047.1	48626	50591	+	74.39	65.74
VFDB	GCA_905208655.1	S. anginosus	No	Not recorded	lmb	Lmb	Adherence	(lmb) laminin-binding surface protein [Lmb (VF0275) - Adherence (VFC0001)] [Streptococcus agalactiae NEM316]		WP_000715197	CAJLPW010000001.1	134395	135172	+	83.6	67.68
VFDB	GCA_905208655.1	S. anginosus	No	Not recorded	clpE	ClpE	Stress survival	(clpE) ATP-dependent protease [ClpE (VF0073) - Stress survival (VFC0282)] [Listeria monocytogenes EGD-e]		NP_464522	CAJLPW010000002.1	157445	159192	+	79.31	67.19
VFDB	GCA_905208655.1	S. anginosus	No	Not recorded	gndA	Capsule	Immune modulation	(gndA) NADP-dependent phosphogluconate dehydrogenase [Capsule (VF0560) - Immune modulation (VFC0258)] [Klebsiella pneumoniae subsp. pneumoniae NTUH-K2044]		WP_014907233	CAJLPW010000002.1	205231	206612	-	96.02	67.17
VFDB	GCA_905208655.1	S. anginosus	No	Not recorded	rfbA	LPS	Immune modulation	(rfbA) glucose-1-phosphate thymidylyltransferase RfbA [LPS (VF0171) - Immune modulation (VFC0258)] [Legionella pneumophila subsp. pneumophila str. Philadelphia 1]		WP_011213310	CAJLPW010000003.1	98547	99239	-	78.65	67
VFDB	GCA_905208655.1	S. anginosus	No	Not recorded	pavA	PavA	Adherence	(pavA) Fibronectin-binding protein-like protein A [PavA (VF0283) - Adherence (VFC0001)] [Streptococcus pneumoniae R6]		WP_000006706	CAJLPW010000003.1	144053	145695	+	98.55	70.01
VFDB	GCA_905208655.1	S. anginosus	No	Not recorded	cps4B	Capsule	Immune modulation	(cps4B) capsular polysaccharide biosynthesis protein Cps4B [Capsule (VF0144) - Immune modulation (VFC0258)] [Streptococcus pneumoniae TIGR4]		WP_000565352	CAJLPW010000004.1	120306	121036	+	99.18	68.89
VFDB	GCA_905208655.1	S. anginosus	No	Not recorded	cpsC	Capsule	Immune modulation	(cpsC) capsular polysaccharide biosynthesis protein CpsC [Capsule (VF0144) - Immune modulation (VFC0258)] [Streptococcus pneumoniae TIGR4]		WP_000664160	CAJLPW010000004.1	121156	121724	+	81.67	67.31
VFDB	GCA_905208655.1	S. anginosus	No	Not recorded	cps4D	Capsule	Immune modulation	(cps4D) capsular polysaccharide biosynthesis protein Cps4D [Capsule (VF0144) - Immune modulation (VFC0258)] [Streptococcus pneumoniae TIGR4]		WP_001142502	CAJLPW010000004.1	121753	122429	+	97.81	71.09
VFDB	GCA_905208655.1	S. anginosus	No	Not recorded	psaA	PsaA	Nutritional/Metabolic factor	(psaA) manganese ABC transporter manganese-binding adhesion liprotein [PsaA (VF0151) - Nutritional/Metabolic factor (VFC0272)] [Streptococcus pneumoniae TIGR4]		WP_000733059	CAJLPW010000008.1	10336	11160	+	88.71	79.76
VFDB	GCA_905208655.1	S. anginosus	No	Not recorded	groEL	GroEL	Adherence	(groEL) chaperonin GroEL [GroEL (VF0594) - Adherence (VFC0001)] [Clostridium difficile 630]		WP_003435012	CAJLPW010000008.1	24227	25795	-	95.33	67
VFDB	GCA_905208655.1	S. anginosus	No	Not recorded	hasC	Hyaluronic acid capsule	Immune modulation	(hasC) UTP--glucose-1-phosphate uridylyltransferase HasC [Hyaluronic acid capsule (VF0244) - Immune modulation (VFC0258)] [Streptococcus pyogenes M1 GAS]		WP_010922799	CAJLPW010000009.1	2336	3198	+	94.32	76.13
VFDB	GCA_905208655.1	S. anginosus	No	Not recorded	lap	Lap	Adherence	(lap) Listeria adhesion protein Lap [Lap (VF0444) - Adherence (VFC0001)] [Listeria monocytogenes EGD-e]		NP_465159	CAJLPW010000010.1	5593	7558	+	74.43	65.87
VFDB	GCA_905208655.1	S. anginosus	No	Not recorded	tufA	EF-Tu	Adherence	(tufA) elongation factor Tu [EF-Tu (VF0460) - Adherence (VFC0001)] [Francisella tularensis subsp. tularensis SCHU S4]		WP_003028672	CAJLPW010000013.1	6205	7377	-	97.55	71.39
VFDB	GCA_905373415.1	S. anginosus	No	Not recorded	hasC	Hyaluronic acid capsule	Immune modulation	(hasC) UTP--glucose-1-phosphate uridylyltransferase HasC [Hyaluronic acid capsule (VF0244) - Immune modulation (VFC0258)] [Streptococcus pyogenes M1 GAS]		WP_010922799	CAJPSR010000001.1	33928	34790	+	94.32	76.25
VFDB	GCA_905373415.1	S. anginosus	No	Not recorded	cps4D	Capsule	Immune modulation	(cps4D) capsular polysaccharide biosynthesis protein Cps4D [Capsule (VF0144) - Immune modulation (VFC0258)] [Streptococcus pneumoniae TIGR4]		WP_001142502	CAJPSR010000002.1	2155	2822	-	96.49	71.24
VFDB	GCA_905373415.1	S. anginosus	No	Not recorded	cpsC	Capsule	Immune modulation	(cpsC) capsular polysaccharide biosynthesis protein CpsC [Capsule (VF0144) - Immune modulation (VFC0258)] [Streptococcus pneumoniae TIGR4]		WP_000664160	CAJPSR010000002.1	2851	3419	-	81.53	66.14
VFDB	GCA_905373415.1	S. anginosus	No	Not recorded	cps4B	Capsule	Immune modulation	(cps4B) capsular polysaccharide biosynthesis protein Cps4B [Capsule (VF0144) - Immune modulation (VFC0258)] [Streptococcus pneumoniae TIGR4]		WP_000565352	CAJPSR010000002.1	3539	4269	-	99.18	69.56
VFDB	GCA_905373415.1	S. anginosus	No	Not recorded	gndA	Capsule	Immune modulation	(gndA) NADP-dependent phosphogluconate dehydrogenase [Capsule (VF0560) - Immune modulation (VFC0258)] [Klebsiella pneumoniae subsp. pneumoniae NTUH-K2044]		WP_014907233	CAJPSR010000003.1	14124	15505	+	95.31	67.61
VFDB	GCA_905373415.1	S. anginosus	No	Not recorded	spaP/pac	SpaP	Adherence	(spaP/pac) cell surface antigen SpaP [SpaP (VF0526) - Adherence (VFC0001)] [Streptococcus mutans UA159]		WP_002352221	CAJPSR010000004.1	8447	12897	-	94.35	83.95
VFDB	GCA_905373415.1	S. anginosus	No	Not recorded	lap	Lap	Adherence	(lap) Listeria adhesion protein Lap [Lap (VF0444) - Adherence (VFC0001)] [Listeria monocytogenes EGD-e]		NP_465159	CAJPSR010000005.1	26947	28912	-	74.39	65.84
VFDB	GCA_905373415.1	S. anginosus	No	Not recorded	lmb	Lmb	Adherence	(lmb) laminin-binding surface protein [Lmb (VF0275) - Adherence (VFC0001)] [Streptococcus agalactiae NEM316]		WP_000715197	CAJPSR010000008.1	23934	24711	-	83.39	68.4
VFDB	GCA_905373415.1	S. anginosus	No	Not recorded	rfbA	LPS	Immune modulation	(rfbA) glucose-1-phosphate thymidylyltransferase RfbA [LPS (VF0171) - Immune modulation (VFC0258)] [Legionella pneumophila subsp. pneumophila str. Philadelphia 1]		WP_011213310	CAJPSR010000010.1	5569	6261	-	78.65	66.57
VFDB	GCA_905373415.1	S. anginosus	No	Not recorded	tufA	EF-Tu	Adherence	(tufA) elongation factor Tu [EF-Tu (VF0460) - Adherence (VFC0001)] [Francisella tularensis subsp. tularensis SCHU S4]		WP_003028672	CAJPSR010000022.1	20740	21912	+	97.47	71.25
VFDB	GCA_905373415.1	S. anginosus	No	Not recorded	groEL	GroEL	Adherence	(groEL) chaperonin GroEL [GroEL (VF0594) - Adherence (VFC0001)] [Clostridium difficile 630]		WP_003435012	CAJPSR010000034.1	3720	5288	-	95.52	67.32
VFDB	GCA_905373415.1	S. anginosus	No	Not recorded	pavA	PavA	Adherence	(pavA) Fibronectin-binding protein-like protein A [PavA (VF0283) - Adherence (VFC0001)] [Streptococcus pneumoniae R6]		WP_000006706	CAJPSR010000035.1	9670	11288	+	96.98	71.07
VFDB	GCA_905373415.1	S. anginosus	No	Not recorded	psaA	PsaA	Nutritional/Metabolic factor	(psaA) manganese ABC transporter manganese-binding adhesion liprotein [PsaA (VF0151) - Nutritional/Metabolic factor (VFC0272)] [Streptococcus pneumoniae TIGR4]		WP_000733059	CAJPSR010000036.1	10336	11170	+	89.68	80
VFDB	GCA_905373415.1	S. anginosus	No	Not recorded	clpE	ClpE	Stress survival	(clpE) ATP-dependent protease [ClpE (VF0073) - Stress survival (VFC0282)] [Listeria monocytogenes EGD-e]		NP_464522	CAJPSR010000046.1	928	2675	-	79.45	67.19
VFDB	GCF_000463465.1	S. anginosus	No	Not recorded	lap	Lap	Adherence	(lap) Listeria adhesion protein Lap [Lap (VF0444) - Adherence (VFC0001)] [Listeria monocytogenes EGD-e]		NP_465159	NC_022244.1	69426	71391	+	74.43	65.72
VFDB	GCF_000463465.1	S. anginosus	No	Not recorded	groEL	GroEL	Adherence	(groEL) chaperonin GroEL [GroEL (VF0594) - Adherence (VFC0001)] [Clostridium difficile 630]		WP_003435012	NC_022244.1	227050	228618	+	95.33	67.25
VFDB	GCF_000463465.1	S. anginosus	No	Not recorded	psaA	PsaA	Nutritional/Metabolic factor	(psaA) manganese ABC transporter manganese-binding adhesion liprotein [PsaA (VF0151) - Nutritional/Metabolic factor (VFC0272)] [Streptococcus pneumoniae TIGR4]		WP_000733059	NC_022244.1	241321	242155	-	89.68	79.88
VFDB	GCF_000463465.1	S. anginosus	No	Not recorded	fbp54	FBPs	Adherence	(fbp54) fibronectin-bing protein Fbp54 [FBPs (VF0243) - Adherence (VFC0001)] [Streptococcus pyogenes MGAS6180]		WP_002991968	NC_022244.1	637576	639219	-	98.73	70.05
VFDB	GCF_000463465.1	S. anginosus	No	Not recorded	rfbA	LPS	Immune modulation	(rfbA) glucose-1-phosphate thymidylyltransferase RfbA [LPS (VF0171) - Immune modulation (VFC0258)] [Legionella pneumophila subsp. pneumophila str. Philadelphia 1]		WP_011213310	NC_022244.1	683927	684619	+	78.54	66.62
VFDB	GCF_000463465.1	S. anginosus	No	Not recorded	lmb	Lmb	Adherence	(lmb) laminin-binding surface protein [Lmb (VF0275) - Adherence (VFC0001)] [Streptococcus agalactiae NEM316]		WP_000715197	NC_022244.1	1109692	1110484	-	85.23	67.12
VFDB	GCF_000463465.1	S. anginosus	No	Not recorded	tufA	EF-Tu	Adherence	(tufA) elongation factor Tu [EF-Tu (VF0460) - Adherence (VFC0001)] [Francisella tularensis subsp. tularensis SCHU S4]		WP_003028672	NC_022244.1	1262900	1264072	-	97.47	71.59
VFDB	GCF_000463465.1	S. anginosus	No	Not recorded	clpE	ClpE	Stress survival	(clpE) ATP-dependent protease [ClpE (VF0073) - Stress survival (VFC0282)] [Listeria monocytogenes EGD-e]		NP_464522	NC_022244.1	1381096	1382843	+	79.45	67.14
VFDB	GCF_000463465.1	S. anginosus	No	Not recorded	gndA	Capsule	Immune modulation	(gndA) NADP-dependent phosphogluconate dehydrogenase [Capsule (VF0560) - Immune modulation (VFC0258)] [Klebsiella pneumoniae subsp. pneumoniae NTUH-K2044]		WP_014907233	NC_022244.1	1428891	1430272	-	96.16	67.19
VFDB	GCF_000463465.1	S. anginosus	No	Not recorded	hasC	Hyaluronic acid capsule	Immune modulation	(hasC) UTP--glucose-1-phosphate uridylyltransferase HasC [Hyaluronic acid capsule (VF0244) - Immune modulation (VFC0258)] [Streptococcus pyogenes M1 GAS]		WP_010922799	NC_022244.1	1697379	1698241	+	94.32	75.67
VFDB	GCF_000463465.1	S. anginosus	No	Not recorded	cps4D	Capsule	Immune modulation	(cps4D) capsular polysaccharide biosynthesis protein Cps4D [Capsule (VF0144) - Immune modulation (VFC0258)] [Streptococcus pneumoniae TIGR4]		WP_001142502	NC_022244.1	1795473	1796149	-	97.81	71.09
VFDB	GCF_000463465.1	S. anginosus	No	Not recorded	cpsC	Capsule	Immune modulation	(cpsC) capsular polysaccharide biosynthesis protein CpsC [Capsule (VF0144) - Immune modulation (VFC0258)] [Streptococcus pneumoniae TIGR4]		WP_000664160	NC_022244.1	1796178	1796746	-	81.53	67.36
VFDB	GCF_000463465.1	S. anginosus	No	Not recorded	cps4B	Capsule	Immune modulation	(cps4B) capsular polysaccharide biosynthesis protein Cps4B [Capsule (VF0144) - Immune modulation (VFC0258)] [Streptococcus pneumoniae TIGR4]		WP_000565352	NC_022244.1	1796866	1797596	-	99.18	68.75
VFDB	GCF_043507435.1	S. anginosus	No	Invasive	lap	Lap	Adherence	(lap) Listeria adhesion protein Lap [Lap (VF0444) - Adherence (VFC0001)] [Listeria monocytogenes EGD-e]		NP_465159	NZ_CP117042.1	69334	71299	+	74.43	65.72
VFDB	GCF_043507435.1	S. anginosus	No	Invasive	groEL	GroEL	Adherence	(groEL) chaperonin GroEL [GroEL (VF0594) - Adherence (VFC0001)] [Clostridium difficile 630]		WP_003435012	NZ_CP117042.1	259343	260911	+	95.33	67.25
VFDB	GCF_043507435.1	S. anginosus	No	Invasive	psaA	PsaA	Nutritional/Metabolic factor	(psaA) manganese ABC transporter manganese-binding adhesion liprotein [PsaA (VF0151) - Nutritional/Metabolic factor (VFC0272)] [Streptococcus pneumoniae TIGR4]		WP_000733059	NZ_CP117042.1	273623	274457	-	89.68	79.88
VFDB	GCF_043507435.1	S. anginosus	No	Invasive	fbp54	FBPs	Adherence	(fbp54) fibronectin-bing protein Fbp54 [FBPs (VF0243) - Adherence (VFC0001)] [Streptococcus pyogenes MGAS6180]		WP_002991968	NZ_CP117042.1	712624	714266	-	98.97	70.73
VFDB	GCF_043507435.1	S. anginosus	No	Invasive	rfbA	LPS	Immune modulation	(rfbA) glucose-1-phosphate thymidylyltransferase RfbA [LPS (VF0171) - Immune modulation (VFC0258)] [Legionella pneumophila subsp. pneumophila str. Philadelphia 1]		WP_011213310	NZ_CP117042.1	758908	759600	+	78.54	66.62
VFDB	GCF_043507435.1	S. anginosus	No	Invasive	lmb	Lmb	Adherence	(lmb) laminin-binding surface protein [Lmb (VF0275) - Adherence (VFC0001)] [Streptococcus agalactiae NEM316]		WP_000715197	NZ_CP117042.1	1145487	1146279	-	85.23	67.12
VFDB	GCF_043507435.1	S. anginosus	No	Invasive	tufA	EF-Tu	Adherence	(tufA) elongation factor Tu [EF-Tu (VF0460) - Adherence (VFC0001)] [Francisella tularensis subsp. tularensis SCHU S4]		WP_003028672	NZ_CP117042.1	1286823	1287995	-	97.47	71.59
VFDB	GCF_043507435.1	S. anginosus	No	Invasive	clpE	ClpE	Stress survival	(clpE) ATP-dependent protease [ClpE (VF0073) - Stress survival (VFC0282)] [Listeria monocytogenes EGD-e]		NP_464522	NZ_CP117042.1	1401237	1402984	+	79.45	67.14
VFDB	GCF_043507435.1	S. anginosus	No	Invasive	gndA	Capsule	Immune modulation	(gndA) NADP-dependent phosphogluconate dehydrogenase [Capsule (VF0560) - Immune modulation (VFC0258)] [Klebsiella pneumoniae subsp. pneumoniae NTUH-K2044]		WP_014907233	NZ_CP117042.1	1449033	1450414	-	96.16	67.19
VFDB	GCF_043507435.1	S. anginosus	No	Invasive	hasC	Hyaluronic acid capsule	Immune modulation	(hasC) UTP--glucose-1-phosphate uridylyltransferase HasC [Hyaluronic acid capsule (VF0244) - Immune modulation (VFC0258)] [Streptococcus pyogenes M1 GAS]		WP_010922799	NZ_CP117042.1	1755612	1756474	+	94.32	75.78
VFDB	GCF_043507435.1	S. anginosus	No	Invasive	cps4D	Capsule	Immune modulation	(cps4D) capsular polysaccharide biosynthesis protein Cps4D [Capsule (VF0144) - Immune modulation (VFC0258)] [Streptococcus pneumoniae TIGR4]		WP_001142502	NZ_CP117042.1	1854056	1854732	-	97.81	71.09
VFDB	GCF_043507435.1	S. anginosus	No	Invasive	cpsC	Capsule	Immune modulation	(cpsC) capsular polysaccharide biosynthesis protein CpsC [Capsule (VF0144) - Immune modulation (VFC0258)] [Streptococcus pneumoniae TIGR4]		WP_000664160	NZ_CP117042.1	1854761	1855329	-	81.53	67.36
VFDB	GCF_043507435.1	S. anginosus	No	Invasive	cps4B	Capsule	Immune modulation	(cps4B) capsular polysaccharide biosynthesis protein Cps4B [Capsule (VF0144) - Immune modulation (VFC0258)] [Streptococcus pneumoniae TIGR4]		WP_000565352	NZ_CP117042.1	1855449	1856179	-	99.18	68.75
VFDB	GCF_046603845.1	S. anginosus	No	Not recorded	groEL	GroEL	Adherence	(groEL) chaperonin GroEL [GroEL (VF0594) - Adherence (VFC0001)] [Clostridium difficile 630]		WP_003435012	NZ_CP176632.1	104537	106105	+	95.33	67.25
VFDB	GCF_046603845.1	S. anginosus	No	Not recorded	psaA	PsaA	Nutritional/Metabolic factor	(psaA) manganese ABC transporter manganese-binding adhesion liprotein [PsaA (VF0151) - Nutritional/Metabolic factor (VFC0272)] [Streptococcus pneumoniae TIGR4]		WP_000733059	NZ_CP176632.1	118808	119642	-	89.68	79.88
VFDB	GCF_046603845.1	S. anginosus	No	Not recorded	fbp54	FBPs	Adherence	(fbp54) fibronectin-bing protein Fbp54 [FBPs (VF0243) - Adherence (VFC0001)] [Streptococcus pyogenes MGAS6180]		WP_002991968	NZ_CP176632.1	482338	483981	-	98.73	70.59
VFDB	GCF_046603845.1	S. anginosus	No	Not recorded	rfbA	LPS	Immune modulation	(rfbA) glucose-1-phosphate thymidylyltransferase RfbA [LPS (VF0171) - Immune modulation (VFC0258)] [Legionella pneumophila subsp. pneumophila str. Philadelphia 1]		WP_011213310	NZ_CP176632.1	528681	529373	+	78.88	66.47
VFDB	GCF_046603845.1	S. anginosus	No	Not recorded	lmb	Lmb	Adherence	(lmb) laminin-binding surface protein [Lmb (VF0275) - Adherence (VFC0001)] [Streptococcus agalactiae NEM316]		WP_000715197	NZ_CP176632.1	906846	907638	-	85.23	67.12
VFDB	GCF_046603845.1	S. anginosus	No	Not recorded	tufA	EF-Tu	Adherence	(tufA) elongation factor Tu [EF-Tu (VF0460) - Adherence (VFC0001)] [Francisella tularensis subsp. tularensis SCHU S4]		WP_003028672	NZ_CP176632.1	1086834	1088006	-	97.47	71.59
VFDB	GCF_046603845.1	S. anginosus	No	Not recorded	clpE	ClpE	Stress survival	(clpE) ATP-dependent protease [ClpE (VF0073) - Stress survival (VFC0282)] [Listeria monocytogenes EGD-e]		NP_464522	NZ_CP176632.1	1204965	1206712	+	79.45	67.14
VFDB	GCF_046603845.1	S. anginosus	No	Not recorded	gndA	Capsule	Immune modulation	(gndA) NADP-dependent phosphogluconate dehydrogenase [Capsule (VF0560) - Immune modulation (VFC0258)] [Klebsiella pneumoniae subsp. pneumoniae NTUH-K2044]		WP_014907233	NZ_CP176632.1	1252759	1254140	-	96.16	67.19
VFDB	GCF_046603845.1	S. anginosus	No	Not recorded	hasC	Hyaluronic acid capsule	Immune modulation	(hasC) UTP--glucose-1-phosphate uridylyltransferase HasC [Hyaluronic acid capsule (VF0244) - Immune modulation (VFC0258)] [Streptococcus pyogenes M1 GAS]		WP_010922799	NZ_CP176632.1	1508945	1509807	+	94.32	75.78
VFDB	GCF_046603845.1	S. anginosus	No	Not recorded	cps4D	Capsule	Immune modulation	(cps4D) capsular polysaccharide biosynthesis protein Cps4D [Capsule (VF0144) - Immune modulation (VFC0258)] [Streptococcus pneumoniae TIGR4]		WP_001142502	NZ_CP176632.1	1607389	1608065	-	97.81	71.09
VFDB	GCF_046603845.1	S. anginosus	No	Not recorded	cpsC	Capsule	Immune modulation	(cpsC) capsular polysaccharide biosynthesis protein CpsC [Capsule (VF0144) - Immune modulation (VFC0258)] [Streptococcus pneumoniae TIGR4]		WP_000664160	NZ_CP176632.1	1608094	1608662	-	81.53	67.36
VFDB	GCF_046603845.1	S. anginosus	No	Not recorded	cps4B	Capsule	Immune modulation	(cps4B) capsular polysaccharide biosynthesis protein Cps4B [Capsule (VF0144) - Immune modulation (VFC0258)] [Streptococcus pneumoniae TIGR4]		WP_000565352	NZ_CP176632.1	1608782	1609512	-	99.18	68.75
VFDB	GCF_046603845.1	S. anginosus	No	Not recorded	lap	Lap	Adherence	(lap) Listeria adhesion protein Lap [Lap (VF0444) - Adherence (VFC0001)] [Listeria monocytogenes EGD-e]		NP_465159	NZ_CP176632.1	1798587	1800552	+	74.36	66.06
VFDB	GCF_900636475.1	S. anginosus	No	Not recorded	gndA	Capsule	Immune modulation	(gndA) NADP-dependent phosphogluconate dehydrogenase [Capsule (VF0560) - Immune modulation (VFC0258)] [Klebsiella pneumoniae subsp. pneumoniae NTUH-K2044]		WP_014907233	NZ_LR134283.1	61847	63228	+	96.02	67.17
VFDB	GCF_900636475.1	S. anginosus	No	Not recorded	clpE	ClpE	Stress survival	(clpE) ATP-dependent protease [ClpE (VF0073) - Stress survival (VFC0282)] [Listeria monocytogenes EGD-e]		NP_464522	NZ_LR134283.1	143963	145744	-	80.37	67
VFDB	GCF_900636475.1	S. anginosus	No	Not recorded	tufA	EF-Tu	Adherence	(tufA) elongation factor Tu [EF-Tu (VF0460) - Adherence (VFC0001)] [Francisella tularensis subsp. tularensis SCHU S4]		WP_003028672	NZ_LR134283.1	266480	267652	+	97.47	70.82
VFDB	GCF_900636475.1	S. anginosus	No	Not recorded	lmb	Lmb	Adherence	(lmb) laminin-binding surface protein [Lmb (VF0275) - Adherence (VFC0001)] [Streptococcus agalactiae NEM316]		WP_000715197	NZ_LR134283.1	450614	451391	+	83.39	68.53
VFDB	GCF_900636475.1	S. anginosus	No	Not recorded	rfbA	LPS	Immune modulation	(rfbA) glucose-1-phosphate thymidylyltransferase RfbA [LPS (VF0171) - Immune modulation (VFC0258)] [Legionella pneumophila subsp. pneumophila str. Philadelphia 1]		WP_011213310	NZ_LR134283.1	865989	866681	-	78.65	66.71
VFDB	GCF_900636475.1	S. anginosus	No	Not recorded	pavA	PavA	Adherence	(pavA) Fibronectin-binding protein-like protein A [PavA (VF0283) - Adherence (VFC0001)] [Streptococcus pneumoniae R6]		WP_000006706	NZ_LR134283.1	911241	912859	+	96.86	71.29
VFDB	GCF_900636475.1	S. anginosus	No	Not recorded	lap	Lap	Adherence	(lap) Listeria adhesion protein Lap [Lap (VF0444) - Adherence (VFC0001)] [Listeria monocytogenes EGD-e]		NP_465159	NZ_LR134283.1	1426250	1428215	-	74.36	65.91
VFDB	GCF_900636475.1	S. anginosus	No	Not recorded	cps4B	Capsule	Immune modulation	(cps4B) capsular polysaccharide biosynthesis protein Cps4B [Capsule (VF0144) - Immune modulation (VFC0258)] [Streptococcus pneumoniae TIGR4]		WP_000565352	NZ_LR134283.1	1625211	1625850	+	86.75	70.7
VFDB	GCF_900636475.1	S. anginosus	No	Not recorded	cpsC	Capsule	Immune modulation	(cpsC) capsular polysaccharide biosynthesis protein CpsC [Capsule (VF0144) - Immune modulation (VFC0258)] [Streptococcus pneumoniae TIGR4]		WP_000664160	NZ_LR134283.1	1626061	1626629	+	81.67	67.31
VFDB	GCF_900636475.1	S. anginosus	No	Not recorded	cps4D	Capsule	Immune modulation	(cps4D) capsular polysaccharide biosynthesis protein Cps4D [Capsule (VF0144) - Immune modulation (VFC0258)] [Streptococcus pneumoniae TIGR4]		WP_001142502	NZ_LR134283.1	1626658	1627325	+	96.49	71.09
VFDB	GCF_900636475.1	S. anginosus	No	Not recorded	glf	Capsule	Immune modulation	(glf) UDP-galactopyranose mutase [Capsule (VF0323) - Immune modulation (VFC0258)] [Campylobacter jejuni subsp. jejuni NCTC 11168]		YP_002344822	NZ_LR134283.1	1636763	1637811	+	93.77	67.64
VFDB	GCF_900636475.1	S. anginosus	No	Not recorded	hasC	Hyaluronic acid capsule	Immune modulation	(hasC) UTP--glucose-1-phosphate uridylyltransferase HasC [Hyaluronic acid capsule (VF0244) - Immune modulation (VFC0258)] [Streptococcus pyogenes M1 GAS]		WP_010922799	NZ_LR134283.1	1738627	1739489	-	94.32	75.2
VFDB	GCF_900636475.1	S. anginosus	No	Not recorded	groEL	GroEL	Adherence	(groEL) chaperonin GroEL [GroEL (VF0594) - Adherence (VFC0001)] [Clostridium difficile 630]		WP_003435012	NZ_LR134283.1	1808226	1809794	+	95.33	67
VFDB	GCF_900636475.1	S. anginosus	No	Not recorded	psaA	PsaA	Nutritional/Metabolic factor	(psaA) manganese ABC transporter manganese-binding adhesion liprotein [PsaA (VF0151) - Nutritional/Metabolic factor (VFC0272)] [Streptococcus pneumoniae TIGR4]		WP_000733059	NZ_LR134283.1	1824159	1824993	-	89.68	80
VFDB	GCF_901542485.1	S. anginosus	No	Not recorded	lap	Lap	Adherence	(lap) Listeria adhesion protein Lap [Lap (VF0444) - Adherence (VFC0001)] [Listeria monocytogenes EGD-e]		NP_465159	NZ_LR594037.1	69329	71294	+	74.43	65.72
VFDB	GCF_901542485.1	S. anginosus	No	Not recorded	groEL	GroEL	Adherence	(groEL) chaperonin GroEL [GroEL (VF0594) - Adherence (VFC0001)] [Clostridium difficile 630]		WP_003435012	NZ_LR594037.1	224702	226270	+	95.33	67.19
VFDB	GCF_901542485.1	S. anginosus	No	Not recorded	psaA	PsaA	Nutritional/Metabolic factor	(psaA) manganese ABC transporter manganese-binding adhesion liprotein [PsaA (VF0151) - Nutritional/Metabolic factor (VFC0272)] [Streptococcus pneumoniae TIGR4]		WP_000733059	NZ_LR594037.1	238974	239808	-	89.68	79.52
VFDB	GCF_901542485.1	S. anginosus	No	Not recorded	fbp54	FBPs	Adherence	(fbp54) fibronectin-bing protein Fbp54 [FBPs (VF0243) - Adherence (VFC0001)] [Streptococcus pyogenes MGAS6180]		WP_002991968	NZ_LR594037.1	591931	593574	-	98.91	69.99
VFDB	GCF_901542485.1	S. anginosus	No	Not recorded	rfbA	LPS	Immune modulation	(rfbA) glucose-1-phosphate thymidylyltransferase RfbA [LPS (VF0171) - Immune modulation (VFC0258)] [Legionella pneumophila subsp. pneumophila str. Philadelphia 1]		WP_011213310	NZ_LR594037.1	638283	638975	+	78.54	66.62
VFDB	GCF_901542485.1	S. anginosus	No	Not recorded	lmb	Lmb	Adherence	(lmb) laminin-binding surface protein [Lmb (VF0275) - Adherence (VFC0001)] [Streptococcus agalactiae NEM316]		WP_000715197	NZ_LR594037.1	1026586	1027378	-	85.23	67.12
VFDB	GCF_901542485.1	S. anginosus	No	Not recorded	tufA	EF-Tu	Adherence	(tufA) elongation factor Tu [EF-Tu (VF0460) - Adherence (VFC0001)] [Francisella tularensis subsp. tularensis SCHU S4]		WP_003028672	NZ_LR594037.1	1187846	1189018	-	97.47	71.59
VFDB	GCF_901542485.1	S. anginosus	No	Not recorded	clpE	ClpE	Stress survival	(clpE) ATP-dependent protease [ClpE (VF0073) - Stress survival (VFC0282)] [Listeria monocytogenes EGD-e]		NP_464522	NZ_LR594037.1	1305951	1307698	+	79.45	67.14
VFDB	GCF_901542485.1	S. anginosus	No	Not recorded	gndA	Capsule	Immune modulation	(gndA) NADP-dependent phosphogluconate dehydrogenase [Capsule (VF0560) - Immune modulation (VFC0258)] [Klebsiella pneumoniae subsp. pneumoniae NTUH-K2044]		WP_014907233	NZ_LR594037.1	1353711	1355092	-	96.16	67.19
VFDB	GCF_901542485.1	S. anginosus	No	Not recorded	hasC	Hyaluronic acid capsule	Immune modulation	(hasC) UTP--glucose-1-phosphate uridylyltransferase HasC [Hyaluronic acid capsule (VF0244) - Immune modulation (VFC0258)] [Streptococcus pyogenes M1 GAS]		WP_010922799	NZ_LR594037.1	1689311	1690173	+	94.32	75.78
VFDB	GCF_901542485.1	S. anginosus	No	Not recorded	cps4D	Capsule	Immune modulation	(cps4D) capsular polysaccharide biosynthesis protein Cps4D [Capsule (VF0144) - Immune modulation (VFC0258)] [Streptococcus pneumoniae TIGR4]		WP_001142502	NZ_LR594037.1	1796399	1797075	-	97.81	71.09
VFDB	GCF_901542485.1	S. anginosus	No	Not recorded	cpsC	Capsule	Immune modulation	(cpsC) capsular polysaccharide biosynthesis protein CpsC [Capsule (VF0144) - Immune modulation (VFC0258)] [Streptococcus pneumoniae TIGR4]		WP_000664160	NZ_LR594037.1	1797104	1797672	-	81.53	67.54
VFDB	GCF_901542485.1	S. anginosus	No	Not recorded	cps4B	Capsule	Immune modulation	(cps4B) capsular polysaccharide biosynthesis protein Cps4B [Capsule (VF0144) - Immune modulation (VFC0258)] [Streptococcus pneumoniae TIGR4]		WP_000565352	NZ_LR594037.1	1797792	1798522	-	99.18	68.75
VFDB	U5129	S. anginosus	Yes	Invasive	lap	Lap	Adherence	(lap) Listeria adhesion protein Lap [Lap (VF0444) - Adherence (VFC0001)] [Listeria monocytogenes EGD-e]		NP_465159	1	69502	71467	+	74.36	65.76
VFDB	U5129	S. anginosus	Yes	Invasive	pavA	PavA	Adherence	(pavA) Fibronectin-binding protein-like protein A [PavA (VF0283) - Adherence (VFC0001)] [Streptococcus pneumoniae R6]		WP_000006706	1	650239	651881	-	98.37	71.63
VFDB	U5129	S. anginosus	Yes	Invasive	rfbA	LPS	Immune modulation	(rfbA) glucose-1-phosphate thymidylyltransferase RfbA [LPS (VF0171) - Immune modulation (VFC0258)] [Legionella pneumophila subsp. pneumophila str. Philadelphia 1]		WP_011213310	1	696409	697101	+	78.77	66.67
VFDB	U5129	S. anginosus	Yes	Invasive	lmb	Lmb	Adherence	(lmb) laminin-binding surface protein [Lmb (VF0275) - Adherence (VFC0001)] [Streptococcus agalactiae NEM316]		WP_000715197	1	1114327	1115104	-	83.39	67.89
VFDB	U5129	S. anginosus	Yes	Invasive	tufA	EF-Tu	Adherence	(tufA) elongation factor Tu [EF-Tu (VF0460) - Adherence (VFC0001)] [Francisella tularensis subsp. tularensis SCHU S4]		WP_003028672	1	1352058	1353230	-	97.47	71.59
VFDB	U5129	S. anginosus	Yes	Invasive	clpE	ClpE	Stress survival	(clpE) ATP-dependent protease [ClpE (VF0073) - Stress survival (VFC0282)] [Listeria monocytogenes EGD-e]		NP_464522	1	1479147	1480901	+	79.26	67.13
VFDB	U5129	S. anginosus	Yes	Invasive	gndA	Capsule	Immune modulation	(gndA) NADP-dependent phosphogluconate dehydrogenase [Capsule (VF0560) - Immune modulation (VFC0258)] [Klebsiella pneumoniae subsp. pneumoniae NTUH-K2044]		WP_014907233	1	1527871	1529252	-	95.95	67.55
VFDB	U5129	S. anginosus	Yes	Invasive	psaA	PsaA	Nutritional/Metabolic factor	(psaA) manganese ABC transporter manganese-binding adhesion liprotein [PsaA (VF0151) - Nutritional/Metabolic factor (VFC0272)] [Streptococcus pneumoniae TIGR4]		WP_000733059	1	1695042	1695876	+	89.68	79.4
VFDB	U5129	S. anginosus	Yes	Invasive	groEL	GroEL	Adherence	(groEL) chaperonin GroEL [GroEL (VF0594) - Adherence (VFC0001)] [Clostridium difficile 630]		WP_003435012	1	1710380	1711948	-	95.52	66.88
VFDB	U5129	S. anginosus	Yes	Invasive	hasC	Hyaluronic acid capsule	Immune modulation	(hasC) UTP--glucose-1-phosphate uridylyltransferase HasC [Hyaluronic acid capsule (VF0244) - Immune modulation (VFC0258)] [Streptococcus pyogenes M1 GAS]		WP_010922799	1	1780685	1781547	+	94.32	76.36
VFDB	U5129	S. anginosus	Yes	Invasive	cpsI	Capsule	Immune modulation	(cpsI) UDP-galactopyranose mutase [Capsule (VF0361) - Immune modulation (VFC0258)] [Enterococcus faecalis V583]		WP_002376666	1	1877313	1878400	-	94.74	67.78
VFDB	U5129	S. anginosus	Yes	Invasive	cps4D	Capsule	Immune modulation	(cps4D) capsular polysaccharide biosynthesis protein Cps4D [Capsule (VF0144) - Immune modulation (VFC0258)] [Streptococcus pneumoniae TIGR4]		WP_001142502	1	1887841	1888508	-	96.49	70.36
VFDB	U5129	S. anginosus	Yes	Invasive	cpsC	Capsule	Immune modulation	(cpsC) capsular polysaccharide biosynthesis protein CpsC [Capsule (VF0144) - Immune modulation (VFC0258)] [Streptococcus pneumoniae TIGR4]		WP_000664160	1	1888537	1889105	-	81.67	67.31
VFDB	U5129	S. anginosus	Yes	Invasive	cps4B	Capsule	Immune modulation	(cps4B) capsular polysaccharide biosynthesis protein Cps4B [Capsule (VF0144) - Immune modulation (VFC0258)] [Streptococcus pneumoniae TIGR4]		WP_000565352	1	1889347	1889958	-	82.92	71.34
VFDB	U5239	S. anginosus	Yes	Invasive	lap	Lap	Adherence	(lap) Listeria adhesion protein Lap [Lap (VF0444) - Adherence (VFC0001)] [Listeria monocytogenes EGD-e]		NP_465159	1	64762	66727	+	74.39	66.14
VFDB	U5239	S. anginosus	Yes	Invasive	pavA	PavA	Adherence	(pavA) Fibronectin-binding protein-like protein A [PavA (VF0283) - Adherence (VFC0001)] [Streptococcus pneumoniae R6]		WP_000006706	1	565268	566886	-	96.86	70.92
VFDB	U5239	S. anginosus	Yes	Invasive	rfbA	LPS	Immune modulation	(rfbA) glucose-1-phosphate thymidylyltransferase RfbA [LPS (VF0171) - Immune modulation (VFC0258)] [Legionella pneumophila subsp. pneumophila str. Philadelphia 1]		WP_011213310	1	611709	612401	+	78.77	66.52
VFDB	U5239	S. anginosus	Yes	Invasive	lmb	Lmb	Adherence	(lmb) laminin-binding surface protein [Lmb (VF0275) - Adherence (VFC0001)] [Streptococcus agalactiae NEM316]		WP_000715197	1	1016083	1016860	-	83.5	67.73
VFDB	U5239	S. anginosus	Yes	Invasive	tufA	EF-Tu	Adherence	(tufA) elongation factor Tu [EF-Tu (VF0460) - Adherence (VFC0001)] [Francisella tularensis subsp. tularensis SCHU S4]		WP_003028672	1	1183987	1185159	-	97.47	71.5
VFDB	U5239	S. anginosus	Yes	Invasive	clpE	ClpE	Stress survival	(clpE) ATP-dependent protease [ClpE (VF0073) - Stress survival (VFC0282)] [Listeria monocytogenes EGD-e]		NP_464522	1	1309997	1311750	+	79.17	67.19
VFDB	U5239	S. anginosus	Yes	Invasive	gndA	Capsule	Immune modulation	(gndA) NADP-dependent phosphogluconate dehydrogenase [Capsule (VF0560) - Immune modulation (VFC0258)] [Klebsiella pneumoniae subsp. pneumoniae NTUH-K2044]		WP_014907233	1	1359659	1361040	-	96.02	67.09
VFDB	U5239	S. anginosus	Yes	Invasive	psaA	PsaA	Nutritional/Metabolic factor	(psaA) manganese ABC transporter manganese-binding adhesion liprotein [PsaA (VF0151) - Nutritional/Metabolic factor (VFC0272)] [Streptococcus pneumoniae TIGR4]		WP_000733059	1	1526786	1527620	+	89.68	80.48
VFDB	U5239	S. anginosus	Yes	Invasive	groEL	GroEL	Adherence	(groEL) chaperonin GroEL [GroEL (VF0594) - Adherence (VFC0001)] [Clostridium difficile 630]		WP_003435012	1	1540667	1542235	-	95.33	67.19
VFDB	U5239	S. anginosus	Yes	Invasive	spaP/pac	SpaP	Adherence	(spaP/pac) cell surface antigen SpaP [SpaP (VF0526) - Adherence (VFC0001)] [Streptococcus mutans UA159]		WP_002352221	1	1580479	1584929	-	94.39	90
VFDB	U5239	S. anginosus	Yes	Invasive	hasC	Hyaluronic acid capsule	Immune modulation	(hasC) UTP--glucose-1-phosphate uridylyltransferase HasC [Hyaluronic acid capsule (VF0244) - Immune modulation (VFC0258)] [Streptococcus pyogenes M1 GAS]		WP_010922799	1	1609724	1610625	+	98.36	75.61
VFDB	U5239	S. anginosus	Yes	Invasive	cps4I	Capsule	Immune modulation	(cps4I) capsular polysaccharide biosynthesis protein Cps4I [Capsule (VF0144) - Immune modulation (VFC0258)] [Streptococcus pneumoniae TIGR4]		WP_000758382	1	1702228	1703299	-	96.99	68.4
VFDB	U5239	S. anginosus	Yes	Invasive	cps4D	Capsule	Immune modulation	(cps4D) capsular polysaccharide biosynthesis protein Cps4D [Capsule (VF0144) - Immune modulation (VFC0258)] [Streptococcus pneumoniae TIGR4]		WP_001142502	1	1710497	1711164	-	96.2	70.45
VFDB	U5239	S. anginosus	Yes	Invasive	cpsC	Capsule	Immune modulation	(cpsC) capsular polysaccharide biosynthesis protein CpsC [Capsule (VF0144) - Immune modulation (VFC0258)] [Streptococcus pneumoniae TIGR4]		WP_000664160	1	1711193	1711761	-	81.67	67.31
VFDB	U5239	S. anginosus	Yes	Invasive	cps4B	Capsule	Immune modulation	(cps4B) capsular polysaccharide biosynthesis protein Cps4B [Capsule (VF0144) - Immune modulation (VFC0258)] [Streptococcus pneumoniae TIGR4]		WP_000565352	1	1711881	1712611	-	99.18	69.02
VFDB	U5927	S. anginosus	Yes	Invasive	lap	Lap	Adherence	(lap) Listeria adhesion protein Lap [Lap (VF0444) - Adherence (VFC0001)] [Listeria monocytogenes EGD-e]		NP_465159	1	64229	66194	+	74.32	66.23
VFDB	U5927	S. anginosus	Yes	Invasive	groEL	GroEL	Adherence	(groEL) chaperonin GroEL [GroEL (VF0594) - Adherence (VFC0001)] [Clostridium difficile 630]		WP_003435012	1	203781	205349	+	95.33	67.19
VFDB	U5927	S. anginosus	Yes	Invasive	psaA	PsaA	Nutritional/Metabolic factor	(psaA) manganese ABC transporter manganese-binding adhesion liprotein [PsaA (VF0151) - Nutritional/Metabolic factor (VFC0272)] [Streptococcus pneumoniae TIGR4]		WP_000733059	1	221355	222189	-	89.68	80.6
VFDB	U5927	S. anginosus	Yes	Invasive	fbp54	FBPs	Adherence	(fbp54) fibronectin-bing protein Fbp54 [FBPs (VF0243) - Adherence (VFC0001)] [Streptococcus pyogenes MGAS6180]		WP_002991968	1	580787	582430	-	99.21	70.39
VFDB	U5927	S. anginosus	Yes	Invasive	rfbA	LPS	Immune modulation	(rfbA) glucose-1-phosphate thymidylyltransferase RfbA [LPS (VF0171) - Immune modulation (VFC0258)] [Legionella pneumophila subsp. pneumophila str. Philadelphia 1]		WP_011213310	1	627311	628003	+	78.77	66.67
VFDB	U5927	S. anginosus	Yes	Invasive	lmb	Lmb	Adherence	(lmb) laminin-binding surface protein [Lmb (VF0275) - Adherence (VFC0001)] [Streptococcus agalactiae NEM316]		WP_000715197	1	994866	995646	-	84.04	67.43
VFDB	U5927	S. anginosus	Yes	Invasive	tufA	EF-Tu	Adherence	(tufA) elongation factor Tu [EF-Tu (VF0460) - Adherence (VFC0001)] [Francisella tularensis subsp. tularensis SCHU S4]		WP_003028672	1	1178407	1179579	-	97.47	71.25
VFDB	U5927	S. anginosus	Yes	Invasive	clpE	ClpE	Stress survival	(clpE) ATP-dependent protease [ClpE (VF0073) - Stress survival (VFC0282)] [Listeria monocytogenes EGD-e]		NP_464522	1	1303963	1305717	+	79.4	66.69
VFDB	U5927	S. anginosus	Yes	Invasive	gndA	Capsule	Immune modulation	(gndA) NADP-dependent phosphogluconate dehydrogenase [Capsule (VF0560) - Immune modulation (VFC0258)] [Klebsiella pneumoniae subsp. pneumoniae NTUH-K2044]		WP_014907233	1	1351109	1352490	-	95.52	66.76
VFDB	U5927	S. anginosus	Yes	Invasive	hasC	Hyaluronic acid capsule	Immune modulation	(hasC) UTP--glucose-1-phosphate uridylyltransferase HasC [Hyaluronic acid capsule (VF0244) - Immune modulation (VFC0258)] [Streptococcus pyogenes M1 GAS]		WP_010922799	1	1615324	1616186	+	94.32	75.9
VFDB	U5927	S. anginosus	Yes	Invasive	cps4D	Capsule	Immune modulation	(cps4D) capsular polysaccharide biosynthesis protein Cps4D [Capsule (VF0144) - Immune modulation (VFC0258)] [Streptococcus pneumoniae TIGR4]		WP_001142502	1	1741054	1741730	-	97.51	70.45
VFDB	U5927	S. anginosus	Yes	Invasive	cpsC	Capsule	Immune modulation	(cpsC) capsular polysaccharide biosynthesis protein CpsC [Capsule (VF0144) - Immune modulation (VFC0258)] [Streptococcus pneumoniae TIGR4]		WP_000664160	1	1741759	1742417	-	94.37	65.96
VFDB	U5927	S. anginosus	Yes	Invasive	cps4B	Capsule	Immune modulation	(cps4B) capsular polysaccharide biosynthesis protein Cps4B [Capsule (VF0144) - Immune modulation (VFC0258)] [Streptococcus pneumoniae TIGR4]		WP_000565352	1	1742447	1743177	-	99.18	69.43
VFDB	U7226	S. anginosus	Yes	Invasive	lap	Lap	Adherence	(lap) Listeria adhesion protein Lap [Lap (VF0444) - Adherence (VFC0001)] [Listeria monocytogenes EGD-e]		NP_465159	1	69334	71299	+	74.43	65.72
VFDB	U7226	S. anginosus	Yes	Invasive	groEL	GroEL	Adherence	(groEL) chaperonin GroEL [GroEL (VF0594) - Adherence (VFC0001)] [Clostridium difficile 630]		WP_003435012	1	259358	260926	+	95.33	67.25
VFDB	U7226	S. anginosus	Yes	Invasive	psaA	PsaA	Nutritional/Metabolic factor	(psaA) manganese ABC transporter manganese-binding adhesion liprotein [PsaA (VF0151) - Nutritional/Metabolic factor (VFC0272)] [Streptococcus pneumoniae TIGR4]		WP_000733059	1	279683	280517	-	89.68	79.88
VFDB	U7226	S. anginosus	Yes	Invasive	fbp54	FBPs	Adherence	(fbp54) fibronectin-bing protein Fbp54 [FBPs (VF0243) - Adherence (VFC0001)] [Streptococcus pyogenes MGAS6180]		WP_002991968	1	666747	668389	-	98.97	70.73
VFDB	U7226	S. anginosus	Yes	Invasive	rfbA	LPS	Immune modulation	(rfbA) glucose-1-phosphate thymidylyltransferase RfbA [LPS (VF0171) - Immune modulation (VFC0258)] [Legionella pneumophila subsp. pneumophila str. Philadelphia 1]		WP_011213310	1	713031	713723	+	78.54	66.62
VFDB	U7226	S. anginosus	Yes	Invasive	lmb	Lmb	Adherence	(lmb) laminin-binding surface protein [Lmb (VF0275) - Adherence (VFC0001)] [Streptococcus agalactiae NEM316]		WP_000715197	1	1103238	1104030	-	85.23	67.12
VFDB	U7226	S. anginosus	Yes	Invasive	tufA	EF-Tu	Adherence	(tufA) elongation factor Tu [EF-Tu (VF0460) - Adherence (VFC0001)] [Francisella tularensis subsp. tularensis SCHU S4]		WP_003028672	1	1291905	1293077	-	97.47	71.59
VFDB	U7226	S. anginosus	Yes	Invasive	clpE	ClpE	Stress survival	(clpE) ATP-dependent protease [ClpE (VF0073) - Stress survival (VFC0282)] [Listeria monocytogenes EGD-e]		NP_464522	1	1441546	1443293	+	79.45	67.14
VFDB	U7226	S. anginosus	Yes	Invasive	gndA	Capsule	Immune modulation	(gndA) NADP-dependent phosphogluconate dehydrogenase [Capsule (VF0560) - Immune modulation (VFC0258)] [Klebsiella pneumoniae subsp. pneumoniae NTUH-K2044]		WP_014907233	1	1489342	1490723	-	96.16	67.19
VFDB	U7226	S. anginosus	Yes	Invasive	hasC	Hyaluronic acid capsule	Immune modulation	(hasC) UTP--glucose-1-phosphate uridylyltransferase HasC [Hyaluronic acid capsule (VF0244) - Immune modulation (VFC0258)] [Streptococcus pyogenes M1 GAS]		WP_010922799	1	1795921	1796783	+	94.32	75.78
VFDB	U7226	S. anginosus	Yes	Invasive	cps4D	Capsule	Immune modulation	(cps4D) capsular polysaccharide biosynthesis protein Cps4D [Capsule (VF0144) - Immune modulation (VFC0258)] [Streptococcus pneumoniae TIGR4]		WP_001142502	1	1894374	1895050	-	97.81	71.09
VFDB	U7226	S. anginosus	Yes	Invasive	cpsC	Capsule	Immune modulation	(cpsC) capsular polysaccharide biosynthesis protein CpsC [Capsule (VF0144) - Immune modulation (VFC0258)] [Streptococcus pneumoniae TIGR4]		WP_000664160	1	1895079	1895647	-	81.53	67.36
VFDB	U7226	S. anginosus	Yes	Invasive	cps4B	Capsule	Immune modulation	(cps4B) capsular polysaccharide biosynthesis protein Cps4B [Capsule (VF0144) - Immune modulation (VFC0258)] [Streptococcus pneumoniae TIGR4]		WP_000565352	1	1895767	1896497	-	99.18	68.75
VFDB	U8782	S. anginosus	Yes	Invasive	lap	Lap	Adherence	(lap) Listeria adhesion protein Lap [Lap (VF0444) - Adherence (VFC0001)] [Listeria monocytogenes EGD-e]		NP_465159	1	68233	70245	+	75.97	66.14
VFDB	U8782	S. anginosus	Yes	Invasive	groEL	GroEL	Adherence	(groEL) chaperonin GroEL [GroEL (VF0594) - Adherence (VFC0001)] [Clostridium difficile 630]		WP_003435012	1	253053	254621	+	95.52	67.19
VFDB	U8782	S. anginosus	Yes	Invasive	psaA	PsaA	Nutritional/Metabolic factor	(psaA) manganese ABC transporter manganese-binding adhesion liprotein [PsaA (VF0151) - Nutritional/Metabolic factor (VFC0272)] [Streptococcus pneumoniae TIGR4]		WP_000733059	1	267334	268168	-	89.68	80.24
VFDB	U8782	S. anginosus	Yes	Invasive	fbp54	FBPs	Adherence	(fbp54) fibronectin-bing protein Fbp54 [FBPs (VF0243) - Adherence (VFC0001)] [Streptococcus pyogenes MGAS6180]		WP_002991968	1	619311	620953	-	98.67	69.97
VFDB	U8782	S. anginosus	Yes	Invasive	rfbA	LPS	Immune modulation	(rfbA) glucose-1-phosphate thymidylyltransferase RfbA [LPS (VF0171) - Immune modulation (VFC0258)] [Legionella pneumophila subsp. pneumophila str. Philadelphia 1]		WP_011213310	1	665671	666363	+	78.54	66.62
VFDB	U8782	S. anginosus	Yes	Invasive	lmb	Lmb	Adherence	(lmb) laminin-binding surface protein [Lmb (VF0275) - Adherence (VFC0001)] [Streptococcus agalactiae NEM316]		WP_000715197	1	1060539	1061331	-	84.91	68.49
VFDB	U8782	S. anginosus	Yes	Invasive	tufA	EF-Tu	Adherence	(tufA) elongation factor Tu [EF-Tu (VF0460) - Adherence (VFC0001)] [Francisella tularensis subsp. tularensis SCHU S4]		WP_003028672	1	1307768	1308940	-	97.47	71.25
VFDB	U8782	S. anginosus	Yes	Invasive	clpE	ClpE	Stress survival	(clpE) ATP-dependent protease [ClpE (VF0073) - Stress survival (VFC0282)] [Listeria monocytogenes EGD-e]		NP_464522	1	1436276	1438030	+	79.26	66.52
VFDB	U8782	S. anginosus	Yes	Invasive	gndA	Capsule	Immune modulation	(gndA) NADP-dependent phosphogluconate dehydrogenase [Capsule (VF0560) - Immune modulation (VFC0258)] [Klebsiella pneumoniae subsp. pneumoniae NTUH-K2044]		WP_014907233	1	1483937	1485318	-	96.02	67.67
VFDB	U8782	S. anginosus	Yes	Invasive	hasC	Hyaluronic acid capsule	Immune modulation	(hasC) UTP--glucose-1-phosphate uridylyltransferase HasC [Hyaluronic acid capsule (VF0244) - Immune modulation (VFC0258)] [Streptococcus pyogenes M1 GAS]		WP_010922799	1	1719299	1720161	+	94.32	76.01
VFDB	U8782	S. anginosus	Yes	Invasive	cps4D	Capsule	Immune modulation	(cps4D) capsular polysaccharide biosynthesis protein Cps4D [Capsule (VF0144) - Immune modulation (VFC0258)] [Streptococcus pneumoniae TIGR4]		WP_001142502	1	1817220	1817887	-	96.49	71.24
VFDB	U8782	S. anginosus	Yes	Invasive	cpsC	Capsule	Immune modulation	(cpsC) capsular polysaccharide biosynthesis protein CpsC [Capsule (VF0144) - Immune modulation (VFC0258)] [Streptococcus pneumoniae TIGR4]		WP_000664160	1	1817916	1818484	-	81.67	67.13
VFDB	U8782	S. anginosus	Yes	Invasive	cps4B	Capsule	Immune modulation	(cps4B) capsular polysaccharide biosynthesis protein Cps4B [Capsule (VF0144) - Immune modulation (VFC0258)] [Streptococcus pneumoniae TIGR4]		WP_000565352	1	1818604	1819334	-	99.18	68.75
VFDB	C0179	S. hominis	Yes	Healthy	lap	Lap	Adherence	(lap) Listeria adhesion protein Lap [Lap (VF0444) - Adherence (VFC0001)] [Listeria monocytogenes EGD-e]		NP_465159	1	69252	71217	+	74.32	65.67
VFDB	C0179	S. hominis	Yes	Healthy	groEL	GroEL	Adherence	(groEL) chaperonin GroEL [GroEL (VF0594) - Adherence (VFC0001)] [Clostridium difficile 630]		WP_003435012	1	224585	226153	+	95.33	67.25
VFDB	C0179	S. hominis	Yes	Healthy	psaA	PsaA	Nutritional/Metabolic factor	(psaA) manganese ABC transporter manganese-binding adhesion liprotein [PsaA (VF0151) - Nutritional/Metabolic factor (VFC0272)] [Streptococcus pneumoniae TIGR4]		WP_000733059	1	238685	239519	-	89.68	80.6
VFDB	C0179	S. hominis	Yes	Healthy	fbp54	FBPs	Adherence	(fbp54) fibronectin-bing protein Fbp54 [FBPs (VF0243) - Adherence (VFC0001)] [Streptococcus pyogenes MGAS6180]		WP_002991968	1	578545	580187	-	98.91	70.93
VFDB	C0179	S. hominis	Yes	Healthy	rfbA	LPS	Immune modulation	(rfbA) glucose-1-phosphate thymidylyltransferase RfbA [LPS (VF0171) - Immune modulation (VFC0258)] [Legionella pneumophila subsp. pneumophila str. Philadelphia 1]		WP_011213310	1	624883	625575	+	78.65	66.86
VFDB	C0179	S. hominis	Yes	Healthy	lmb	Lmb	Adherence	(lmb) laminin-binding surface protein [Lmb (VF0275) - Adherence (VFC0001)] [Streptococcus agalactiae NEM316]		WP_000715197	1	1025256	1026048	-	85.12	67.17
VFDB	C0179	S. hominis	Yes	Healthy	tufA	EF-Tu	Adherence	(tufA) elongation factor Tu [EF-Tu (VF0460) - Adherence (VFC0001)] [Francisella tularensis subsp. tularensis SCHU S4]		WP_003028672	1	1274595	1275767	-	97.47	71.42
VFDB	C0179	S. hominis	Yes	Healthy	gndA	Capsule	Immune modulation	(gndA) NADP-dependent phosphogluconate dehydrogenase [Capsule (VF0560) - Immune modulation (VFC0258)] [Klebsiella pneumoniae subsp. pneumoniae NTUH-K2044]		WP_014907233	1	1447338	1448719	-	96.16	67.41
VFDB	C0179	S. hominis	Yes	Healthy	hasC	Hyaluronic acid capsule	Immune modulation	(hasC) UTP--glucose-1-phosphate uridylyltransferase HasC [Hyaluronic acid capsule (VF0244) - Immune modulation (VFC0258)] [Streptococcus pyogenes M1 GAS]		WP_010922799	1	1728132	1728994	+	94.32	77.17
VFDB	C0179	S. hominis	Yes	Healthy	cps4D	Capsule	Immune modulation	(cps4D) capsular polysaccharide biosynthesis protein Cps4D [Capsule (VF0144) - Immune modulation (VFC0258)] [Streptococcus pneumoniae TIGR4]		WP_001142502	1	1842566	1843242	-	97.51	71.62
VFDB	C0179	S. hominis	Yes	Healthy	cpsC	Capsule	Immune modulation	(cpsC) capsular polysaccharide biosynthesis protein CpsC [Capsule (VF0144) - Immune modulation (VFC0258)] [Streptococcus pneumoniae TIGR4]		WP_000664160	1	1843271	1843839	-	81.96	66.84
VFDB	C0179	S. hominis	Yes	Healthy	cps4B	Capsule	Immune modulation	(cps4B) capsular polysaccharide biosynthesis protein Cps4B [Capsule (VF0144) - Immune modulation (VFC0258)] [Streptococcus pneumoniae TIGR4]		WP_000565352	1	1844050	1844689	-	86.89	70.03
VFDB	C0380	S. hominis	Yes	Healthy	lap	Lap	Adherence	(lap) Listeria adhesion protein Lap [Lap (VF0444) - Adherence (VFC0001)] [Listeria monocytogenes EGD-e]		NP_465159	1	70354	72319	+	74.32	65.67
VFDB	C0380	S. hominis	Yes	Healthy	groEL	GroEL	Adherence	(groEL) chaperonin GroEL [GroEL (VF0594) - Adherence (VFC0001)] [Clostridium difficile 630]		WP_003435012	1	225070	226638	+	95.33	67.32
VFDB	C0380	S. hominis	Yes	Healthy	psaA	PsaA	Nutritional/Metabolic factor	(psaA) manganese ABC transporter manganese-binding adhesion liprotein [PsaA (VF0151) - Nutritional/Metabolic factor (VFC0272)] [Streptococcus pneumoniae TIGR4]		WP_000733059	1	239298	240122	-	88.71	79.39
VFDB	C0380	S. hominis	Yes	Healthy	fbp54	FBPs	Adherence	(fbp54) fibronectin-bing protein Fbp54 [FBPs (VF0243) - Adherence (VFC0001)] [Streptococcus pyogenes MGAS6180]		WP_002991968	1	622339	623981	-	98.97	70.73
VFDB	C0380	S. hominis	Yes	Healthy	rfbA	LPS	Immune modulation	(rfbA) glucose-1-phosphate thymidylyltransferase RfbA [LPS (VF0171) - Immune modulation (VFC0258)] [Legionella pneumophila subsp. pneumophila str. Philadelphia 1]		WP_011213310	1	668664	669356	+	78.65	66.86
VFDB	C0380	S. hominis	Yes	Healthy	lmb	Lmb	Adherence	(lmb) laminin-binding surface protein [Lmb (VF0275) - Adherence (VFC0001)] [Streptococcus agalactiae NEM316]		WP_000715197	1	1086845	1087622	-	83.6	67.18
VFDB	C0380	S. hominis	Yes	Healthy	tufA	EF-Tu	Adherence	(tufA) elongation factor Tu [EF-Tu (VF0460) - Adherence (VFC0001)] [Francisella tularensis subsp. tularensis SCHU S4]		WP_003028672	1	1222587	1223759	-	97.47	71.42
VFDB	C0380	S. hominis	Yes	Healthy	clpE	ClpE	Stress survival	(clpE) ATP-dependent protease [ClpE (VF0073) - Stress survival (VFC0282)] [Listeria monocytogenes EGD-e]		NP_464522	1	1339336	1341090	+	79.26	66.13
VFDB	C0380	S. hominis	Yes	Healthy	gndA	Capsule	Immune modulation	(gndA) NADP-dependent phosphogluconate dehydrogenase [Capsule (VF0560) - Immune modulation (VFC0258)] [Klebsiella pneumoniae subsp. pneumoniae NTUH-K2044]		WP_014907233	1	1403210	1404591	-	96.16	67.41
VFDB	C0380	S. hominis	Yes	Healthy	hasC	Hyaluronic acid capsule	Immune modulation	(hasC) UTP--glucose-1-phosphate uridylyltransferase HasC [Hyaluronic acid capsule (VF0244) - Immune modulation (VFC0258)] [Streptococcus pyogenes M1 GAS]		WP_010922799	1	1683644	1684506	+	94.32	77.06
VFDB	C0380	S. hominis	Yes	Healthy	cps4D	Capsule	Immune modulation	(cps4D) capsular polysaccharide biosynthesis protein Cps4D [Capsule (VF0144) - Immune modulation (VFC0258)] [Streptococcus pneumoniae TIGR4]		WP_001142502	1	1798509	1799185	-	97.51	71.33
VFDB	C0380	S. hominis	Yes	Healthy	cpsC	Capsule	Immune modulation	(cpsC) capsular polysaccharide biosynthesis protein CpsC [Capsule (VF0144) - Immune modulation (VFC0258)] [Streptococcus pneumoniae TIGR4]		WP_000664160	1	1799214	1799872	-	94.52	66.06
VFDB	C0380	S. hominis	Yes	Healthy	cps4B	Capsule	Immune modulation	(cps4B) capsular polysaccharide biosynthesis protein Cps4B [Capsule (VF0144) - Immune modulation (VFC0258)] [Streptococcus pneumoniae TIGR4]		WP_000565352	1	1799993	1800632	-	86.89	69.72
VFDB	C0440	S. hominis	Yes	Healthy	lap	Lap	Adherence	(lap) Listeria adhesion protein Lap [Lap (VF0444) - Adherence (VFC0001)] [Listeria monocytogenes EGD-e]		NP_465159	1	77899	79864	+	74.32	65.88
VFDB	C0440	S. hominis	Yes	Healthy	fbp54	FBPs	Adherence	(fbp54) fibronectin-bing protein Fbp54 [FBPs (VF0243) - Adherence (VFC0001)] [Streptococcus pyogenes MGAS6180]		WP_002991968	1	679348	680990	-	98.97	71.21
VFDB	C0440	S. hominis	Yes	Healthy	rfbA	LPS	Immune modulation	(rfbA) glucose-1-phosphate thymidylyltransferase RfbA [LPS (VF0171) - Immune modulation (VFC0258)] [Legionella pneumophila subsp. pneumophila str. Philadelphia 1]		WP_011213310	1	725657	726349	+	78.65	66.43
VFDB	C0440	S. hominis	Yes	Healthy	lmb	Lmb	Adherence	(lmb) laminin-binding surface protein [Lmb (VF0275) - Adherence (VFC0001)] [Streptococcus agalactiae NEM316]		WP_000715197	1	928084	928876	+	85.12	67.79
VFDB	C0440	S. hominis	Yes	Healthy	tufA	EF-Tu	Adherence	(tufA) elongation factor Tu [EF-Tu (VF0460) - Adherence (VFC0001)] [Francisella tularensis subsp. tularensis SCHU S4]		WP_003028672	1	1322850	1324022	-	97.47	71.42
VFDB	C0440	S. hominis	Yes	Healthy	clpE	ClpE	Stress survival	(clpE) ATP-dependent protease [ClpE (VF0073) - Stress survival (VFC0282)] [Listeria monocytogenes EGD-e]		NP_464522	1	1433886	1435639	+	79.26	66.98
VFDB	C0440	S. hominis	Yes	Healthy	gndA	Capsule	Immune modulation	(gndA) NADP-dependent phosphogluconate dehydrogenase [Capsule (VF0560) - Immune modulation (VFC0258)] [Klebsiella pneumoniae subsp. pneumoniae NTUH-K2044]		WP_014907233	1	1486372	1487753	-	95.81	66.45
VFDB	C0440	S. hominis	Yes	Healthy	spaP/pac	SpaP	Adherence	(spaP/pac) cell surface antigen SpaP [SpaP (VF0526) - Adherence (VFC0001)] [Streptococcus mutans UA159]		WP_002352221	1	1673538	1677964	-	94.37	90.8
VFDB	C0440	S. hominis	Yes	Healthy	psaA	PsaA	Nutritional/Metabolic factor	(psaA) manganese ABC transporter manganese-binding adhesion liprotein [PsaA (VF0151) - Nutritional/Metabolic factor (VFC0272)] [Streptococcus pneumoniae TIGR4]		WP_000733059	1	1719380	1720214	+	89.68	80.6
VFDB	C0440	S. hominis	Yes	Healthy	groEL	GroEL	Adherence	(groEL) chaperonin GroEL [GroEL (VF0594) - Adherence (VFC0001)] [Clostridium difficile 630]		WP_003435012	1	1734486	1736054	-	95.33	67.25
VFDB	C0440	S. hominis	Yes	Healthy	hasC	Hyaluronic acid capsule	Immune modulation	(hasC) UTP--glucose-1-phosphate uridylyltransferase HasC [Hyaluronic acid capsule (VF0244) - Immune modulation (VFC0258)] [Streptococcus pyogenes M1 GAS]		WP_010922799	1	1814521	1815383	+	94.32	76.25
VFDB	C3119	S. hominis	Yes	Healthy	lap	Lap	Adherence	(lap) Listeria adhesion protein Lap [Lap (VF0444) - Adherence (VFC0001)] [Listeria monocytogenes EGD-e]		NP_465159	1	77279	79244	+	74.36	65.91
VFDB	C3119	S. hominis	Yes	Healthy	groEL	GroEL	Adherence	(groEL) chaperonin GroEL [GroEL (VF0594) - Adherence (VFC0001)] [Clostridium difficile 630]		WP_003435012	1	266092	267660	+	95.4	67.3
VFDB	C3119	S. hominis	Yes	Healthy	psaA	PsaA	Nutritional/Metabolic factor	(psaA) manganese ABC transporter manganese-binding adhesion liprotein [PsaA (VF0151) - Nutritional/Metabolic factor (VFC0272)] [Streptococcus pneumoniae TIGR4]		WP_000733059	1	311176	312010	-	89.68	80.36
VFDB	C3119	S. hominis	Yes	Healthy	fbp54	FBPs	Adherence	(fbp54) fibronectin-bing protein Fbp54 [FBPs (VF0243) - Adherence (VFC0001)] [Streptococcus pyogenes MGAS6180]		WP_002991968	1	682513	684155	-	98.85	70.94
VFDB	C3119	S. hominis	Yes	Healthy	rfbA	LPS	Immune modulation	(rfbA) glucose-1-phosphate thymidylyltransferase RfbA [LPS (VF0171) - Immune modulation (VFC0258)] [Legionella pneumophila subsp. pneumophila str. Philadelphia 1]		WP_011213310	1	729028	729720	+	78.65	66.86
VFDB	C3119	S. hominis	Yes	Healthy	lmb	Lmb	Adherence	(lmb) laminin-binding surface protein [Lmb (VF0275) - Adherence (VFC0001)] [Streptococcus agalactiae NEM316]		WP_000715197	1	1142123	1142915	-	84.91	67.62
VFDB	C3119	S. hominis	Yes	Healthy	tufA	EF-Tu	Adherence	(tufA) elongation factor Tu [EF-Tu (VF0460) - Adherence (VFC0001)] [Francisella tularensis subsp. tularensis SCHU S4]		WP_003028672	1	1534294	1535466	-	97.47	71.25
VFDB	C3119	S. hominis	Yes	Healthy	gndA	Capsule	Immune modulation	(gndA) NADP-dependent phosphogluconate dehydrogenase [Capsule (VF0560) - Immune modulation (VFC0258)] [Klebsiella pneumoniae subsp. pneumoniae NTUH-K2044]		WP_014907233	1	1741036	1742417	-	95.66	67.21
VFDB	C3119	S. hominis	Yes	Healthy	hasC	Hyaluronic acid capsule	Immune modulation	(hasC) UTP--glucose-1-phosphate uridylyltransferase HasC [Hyaluronic acid capsule (VF0244) - Immune modulation (VFC0258)] [Streptococcus pyogenes M1 GAS]		WP_010922799	1	1996542	1997404	+	94.32	76.13
VFDB	C3119	S. hominis	Yes	Healthy	cps4D	Capsule	Immune modulation	(cps4D) capsular polysaccharide biosynthesis protein Cps4D [Capsule (VF0144) - Immune modulation (VFC0258)] [Streptococcus pneumoniae TIGR4]		WP_001142502	1	2089099	2089775	-	97.51	71.47
VFDB	C3119	S. hominis	Yes	Healthy	cpsC	Capsule	Immune modulation	(cpsC) capsular polysaccharide biosynthesis protein CpsC [Capsule (VF0144) - Immune modulation (VFC0258)] [Streptococcus pneumoniae TIGR4]		WP_000664160	1	2089804	2090372	-	81.39	67.77
VFDB	C3119	S. hominis	Yes	Healthy	cps4B	Capsule	Immune modulation	(cps4B) capsular polysaccharide biosynthesis protein Cps4B [Capsule (VF0144) - Immune modulation (VFC0258)] [Streptococcus pneumoniae TIGR4]		WP_000565352	1	2090583	2091222	-	86.89	70.5
VFDB	C5124	S. hominis	Yes	Healthy	lap	Lap	Adherence	(lap) Listeria adhesion protein Lap [Lap (VF0444) - Adherence (VFC0001)] [Listeria monocytogenes EGD-e]		NP_465159	1	76236	78201	+	74.32	65.88
VFDB	C5124	S. hominis	Yes	Healthy	fbp54	FBPs	Adherence	(fbp54) fibronectin-bing protein Fbp54 [FBPs (VF0243) - Adherence (VFC0001)] [Streptococcus pyogenes MGAS6180]		WP_002991968	1	624028	625670	-	98.91	71.11
VFDB	C5124	S. hominis	Yes	Healthy	rfbA	LPS	Immune modulation	(rfbA) glucose-1-phosphate thymidylyltransferase RfbA [LPS (VF0171) - Immune modulation (VFC0258)] [Legionella pneumophila subsp. pneumophila str. Philadelphia 1]		WP_011213310	1	687433	688125	+	78.54	66.76
VFDB	C5124	S. hominis	Yes	Healthy	lmb	Lmb	Adherence	(lmb) laminin-binding surface protein [Lmb (VF0275) - Adherence (VFC0001)] [Streptococcus agalactiae NEM316]		WP_000715197	1	901454	902231	+	83.5	68.23
VFDB	C5124	S. hominis	Yes	Healthy	tufA	EF-Tu	Adherence	(tufA) elongation factor Tu [EF-Tu (VF0460) - Adherence (VFC0001)] [Francisella tularensis subsp. tularensis SCHU S4]		WP_003028672	1	1249230	1250402	-	97.47	71.42
VFDB	C5124	S. hominis	Yes	Healthy	clpE	ClpE	Stress survival	(clpE) ATP-dependent protease [ClpE (VF0073) - Stress survival (VFC0282)] [Listeria monocytogenes EGD-e]		NP_464522	1	1372322	1374075	+	79.26	66.98
VFDB	C5124	S. hominis	Yes	Healthy	gndA	Capsule	Immune modulation	(gndA) NADP-dependent phosphogluconate dehydrogenase [Capsule (VF0560) - Immune modulation (VFC0258)] [Klebsiella pneumoniae subsp. pneumoniae NTUH-K2044]		WP_014907233	1	1419505	1420886	-	95.81	66.45
VFDB	C5124	S. hominis	Yes	Healthy	psaA	PsaA	Nutritional/Metabolic factor	(psaA) manganese ABC transporter manganese-binding adhesion liprotein [PsaA (VF0151) - Nutritional/Metabolic factor (VFC0272)] [Streptococcus pneumoniae TIGR4]		WP_000733059	1	1595556	1596390	+	89.68	80.6
VFDB	C5124	S. hominis	Yes	Healthy	groEL	GroEL	Adherence	(groEL) chaperonin GroEL [GroEL (VF0594) - Adherence (VFC0001)] [Clostridium difficile 630]		WP_003435012	1	1610544	1612112	-	95.33	66.94
VFDB	C5124	S. hominis	Yes	Healthy	hasC	Hyaluronic acid capsule	Immune modulation	(hasC) UTP--glucose-1-phosphate uridylyltransferase HasC [Hyaluronic acid capsule (VF0244) - Immune modulation (VFC0258)] [Streptococcus pyogenes M1 GAS]		WP_010922799	1	1685442	1686304	+	94.32	77.06
VFDB	GCA_000184365.2	S. hominis	No	Not recorded	rfbA	LPS	Immune modulation	(rfbA) glucose-1-phosphate thymidylyltransferase RfbA [LPS (VF0171) - Immune modulation (VFC0258)] [Legionella pneumophila subsp. pneumophila str. Philadelphia 1]		WP_011213310	AECT01000003.1	124070	124762	-	78.65	66.57
VFDB	GCA_000184365.2	S. hominis	No	Not recorded	cps4D	Capsule	Immune modulation	(cps4D) capsular polysaccharide biosynthesis protein Cps4D [Capsule (VF0144) - Immune modulation (VFC0258)] [Streptococcus pneumoniae TIGR4]		WP_001142502	AECT01000004.1	17669	18345	-	97.51	71.76
VFDB	GCA_000184365.2	S. hominis	No	Not recorded	cpsC	Capsule	Immune modulation	(cpsC) capsular polysaccharide biosynthesis protein CpsC [Capsule (VF0144) - Immune modulation (VFC0258)] [Streptococcus pneumoniae TIGR4]		WP_000664160	AECT01000004.1	18374	18942	-	81.96	67.02
VFDB	GCA_000184365.2	S. hominis	No	Not recorded	cps4B	Capsule	Immune modulation	(cps4B) capsular polysaccharide biosynthesis protein Cps4B [Capsule (VF0144) - Immune modulation (VFC0258)] [Streptococcus pneumoniae TIGR4]		WP_000565352	AECT01000004.1	19062	19792	-	99.18	69.84
VFDB	GCA_000184365.2	S. hominis	No	Not recorded	lmb	Lmb	Adherence	(lmb) laminin-binding surface protein [Lmb (VF0275) - Adherence (VFC0001)] [Streptococcus agalactiae NEM316]		WP_000715197	AECT01000005.1	24585	25377	-	85.02	68.58
VFDB	GCA_000184365.2	S. hominis	No	Not recorded	fbp54	FBPs	Adherence	(fbp54) fibronectin-bing protein Fbp54 [FBPs (VF0243) - Adherence (VFC0001)] [Streptococcus pyogenes MGAS6180]		WP_002991968	AECT01000010.1	9274	10916	-	99.03	70.35
VFDB	GCA_000184365.2	S. hominis	No	Not recorded	groEL	GroEL	Adherence	(groEL) chaperonin GroEL [GroEL (VF0594) - Adherence (VFC0001)] [Clostridium difficile 630]		WP_003435012	AECT01000014.1	47469	48731	+	76.86	68.21
VFDB	GCA_000184365.2	S. hominis	No	Not recorded	lap	Lap	Adherence	(lap) Listeria adhesion protein Lap [Lap (VF0444) - Adherence (VFC0001)] [Listeria monocytogenes EGD-e]		NP_465159	AECT01000017.1	8663	10628	+	74.43	65.77
VFDB	GCA_000184365.2	S. hominis	No	Not recorded	hasC	Hyaluronic acid capsule	Immune modulation	(hasC) UTP--glucose-1-phosphate uridylyltransferase HasC [Hyaluronic acid capsule (VF0244) - Immune modulation (VFC0258)] [Streptococcus pyogenes M1 GAS]		WP_010922799	AECT01000019.1	3014	3876	+	94.32	75.78
VFDB	GCA_000184365.2	S. hominis	No	Not recorded	psaA	PsaA	Nutritional/Metabolic factor	(psaA) manganese ABC transporter manganese-binding adhesion liprotein [PsaA (VF0151) - Nutritional/Metabolic factor (VFC0272)] [Streptococcus pneumoniae TIGR4]		WP_000733059	AECT01000026.1	10309	11143	+	89.68	80.12
VFDB	GCA_000184365.2	S. hominis	No	Not recorded	tufA	EF-Tu	Adherence	(tufA) elongation factor Tu [EF-Tu (VF0460) - Adherence (VFC0001)] [Francisella tularensis subsp. tularensis SCHU S4]		WP_003028672	AECT01000035.1	32365	33537	+	97.47	71.08
VFDB	GCA_000184365.2	S. hominis	No	Not recorded	gndA	Capsule	Immune modulation	(gndA) NADP-dependent phosphogluconate dehydrogenase [Capsule (VF0560) - Immune modulation (VFC0258)] [Klebsiella pneumoniae subsp. pneumoniae NTUH-K2044]		WP_014907233	AECT01000056.1	16281	17662	+	95.66	66.86
VFDB	GCA_000287595.1	S. hominis	No	Invasive	psaA	PsaA	Nutritional/Metabolic factor	(psaA) manganese ABC transporter manganese-binding adhesion liprotein [PsaA (VF0151) - Nutritional/Metabolic factor (VFC0272)] [Streptococcus pneumoniae TIGR4]		WP_000733059	ALJO01000001.1	10378	11212	+	89.68	80.36
VFDB	GCA_000287595.1	S. hominis	No	Invasive	groEL	GroEL	Adherence	(groEL) chaperonin GroEL [GroEL (VF0594) - Adherence (VFC0001)] [Clostridium difficile 630]		WP_003435012	ALJO01000001.1	25382	26950	-	95.4	67.3
VFDB	GCA_000287595.1	S. hominis	No	Invasive	rfbA	LPS	Immune modulation	(rfbA) glucose-1-phosphate thymidylyltransferase RfbA [LPS (VF0171) - Immune modulation (VFC0258)] [Legionella pneumophila subsp. pneumophila str. Philadelphia 1]		WP_011213310	ALJO01000003.1	100910	101602	-	78.65	66.86
VFDB	GCA_000287595.1	S. hominis	No	Invasive	fbp54	FBPs	Adherence	(fbp54) fibronectin-bing protein Fbp54 [FBPs (VF0243) - Adherence (VFC0001)] [Streptococcus pyogenes MGAS6180]		WP_002991968	ALJO01000003.1	146475	148117	+	98.85	70.94
VFDB	GCA_000287595.1	S. hominis	No	Invasive	cps4D	Capsule	Immune modulation	(cps4D) capsular polysaccharide biosynthesis protein Cps4D [Capsule (VF0144) - Immune modulation (VFC0258)] [Streptococcus pneumoniae TIGR4]		WP_001142502	ALJO01000004.1	44012	44688	-	97.51	71.47
VFDB	GCA_000287595.1	S. hominis	No	Invasive	cpsC	Capsule	Immune modulation	(cpsC) capsular polysaccharide biosynthesis protein CpsC [Capsule (VF0144) - Immune modulation (VFC0258)] [Streptococcus pneumoniae TIGR4]		WP_000664160	ALJO01000004.1	44717	45285	-	81.39	67.77
VFDB	GCA_000287595.1	S. hominis	No	Invasive	cps4B	Capsule	Immune modulation	(cps4B) capsular polysaccharide biosynthesis protein Cps4B [Capsule (VF0144) - Immune modulation (VFC0258)] [Streptococcus pneumoniae TIGR4]		WP_000565352	ALJO01000004.1	45496	46135	-	86.89	70.5
VFDB	GCA_000287595.1	S. hominis	No	Invasive	lap	Lap	Adherence	(lap) Listeria adhesion protein Lap [Lap (VF0444) - Adherence (VFC0001)] [Listeria monocytogenes EGD-e]		NP_465159	ALJO01000005.1	53932	55897	+	74.36	65.91
VFDB	GCA_000287595.1	S. hominis	No	Invasive	gndA	Capsule	Immune modulation	(gndA) NADP-dependent phosphogluconate dehydrogenase [Capsule (VF0560) - Immune modulation (VFC0258)] [Klebsiella pneumoniae subsp. pneumoniae NTUH-K2044]		WP_014907233	ALJO01000006.1	19341	20722	+	95.66	67.21
VFDB	GCA_000287595.1	S. hominis	No	Invasive	hasC	Hyaluronic acid capsule	Immune modulation	(hasC) UTP--glucose-1-phosphate uridylyltransferase HasC [Hyaluronic acid capsule (VF0244) - Immune modulation (VFC0258)] [Streptococcus pyogenes M1 GAS]		WP_010922799	ALJO01000009.1	2835	3697	+	94.32	76.13
VFDB	GCA_000287595.1	S. hominis	No	Invasive	tufA	EF-Tu	Adherence	(tufA) elongation factor Tu [EF-Tu (VF0460) - Adherence (VFC0001)] [Francisella tularensis subsp. tularensis SCHU S4]		WP_003028672	ALJO01000011.1	31943	33115	+	97.47	71.59
VFDB	GCA_000287595.1	S. hominis	No	Invasive	pfbA	PfbA	Adherence	(pfbA) cell wall surface anchor family protein Plasminogen- and Fibronectin-binding protein A [PfbA (VF0525) - Adherence (VFC0001)] [Streptococcus pneumoniae R6]		WP_010976622	ALJO01000011.1	226307	228083	+	82.27	82.75
VFDB	GCA_000287595.1	S. hominis	No	Invasive	galE	Capsule	Immune modulation	(galE) UDP-glucose 4-epimerase GalE [Capsule (VF0543) - Immune modulation (VFC0258)] [Francisella tularensis subsp. tularensis SCHU S4]		WP_003020694	ALJO01000011.1	231381	232124	+	72.06	66.27
VFDB	GCA_000287595.1	S. hominis	No	Invasive	lmb	Lmb	Adherence	(lmb) laminin-binding surface protein [Lmb (VF0275) - Adherence (VFC0001)] [Streptococcus agalactiae NEM316]		WP_000715197	ALJO01000011.1	246904	247696	+	84.91	67.62
VFDB	GCA_000474115.1	S. hominis	No	Not recorded	lmb	Lmb	Adherence	(lmb) laminin-binding surface protein [Lmb (VF0275) - Adherence (VFC0001)] [Streptococcus agalactiae NEM316]		WP_000715197	BASW01000001.1	40067	40859	-	85.02	68.58
VFDB	GCA_000474115.1	S. hominis	No	Not recorded	tufA	EF-Tu	Adherence	(tufA) elongation factor Tu [EF-Tu (VF0460) - Adherence (VFC0001)] [Francisella tularensis subsp. tularensis SCHU S4]		WP_003028672	BASW01000002.1	28451	29623	-	97.47	71.08
VFDB	GCA_000474115.1	S. hominis	No	Not recorded	gndA	Capsule	Immune modulation	(gndA) NADP-dependent phosphogluconate dehydrogenase [Capsule (VF0560) - Immune modulation (VFC0258)] [Klebsiella pneumoniae subsp. pneumoniae NTUH-K2044]		WP_014907233	BASW01000002.1	210936	212317	-	95.66	66.86
VFDB	GCA_000474115.1	S. hominis	No	Not recorded	rfbA	LPS	Immune modulation	(rfbA) glucose-1-phosphate thymidylyltransferase RfbA [LPS (VF0171) - Immune modulation (VFC0258)] [Legionella pneumophila subsp. pneumophila str. Philadelphia 1]		WP_011213310	BASW01000003.1	113869	114561	-	78.65	66.57
VFDB	GCA_000474115.1	S. hominis	No	Not recorded	cps4D	Capsule	Immune modulation	(cps4D) capsular polysaccharide biosynthesis protein Cps4D [Capsule (VF0144) - Immune modulation (VFC0258)] [Streptococcus pneumoniae TIGR4]		WP_001142502	BASW01000007.1	17694	18370	-	97.51	71.76
VFDB	GCA_000474115.1	S. hominis	No	Not recorded	cpsC	Capsule	Immune modulation	(cpsC) capsular polysaccharide biosynthesis protein CpsC [Capsule (VF0144) - Immune modulation (VFC0258)] [Streptococcus pneumoniae TIGR4]		WP_000664160	BASW01000007.1	18399	18967	-	81.96	67.02
VFDB	GCA_000474115.1	S. hominis	No	Not recorded	cps4B	Capsule	Immune modulation	(cps4B) capsular polysaccharide biosynthesis protein Cps4B [Capsule (VF0144) - Immune modulation (VFC0258)] [Streptococcus pneumoniae TIGR4]		WP_000565352	BASW01000007.1	19087	19817	-	99.18	69.84
VFDB	GCA_000474115.1	S. hominis	No	Not recorded	lap	Lap	Adherence	(lap) Listeria adhesion protein Lap [Lap (VF0444) - Adherence (VFC0001)] [Listeria monocytogenes EGD-e]		NP_465159	BASW01000008.1	48221	50186	-	74.43	65.77
VFDB	GCA_000474115.1	S. hominis	No	Not recorded	psaA	PsaA	Nutritional/Metabolic factor	(psaA) manganese ABC transporter manganese-binding adhesion liprotein [PsaA (VF0151) - Nutritional/Metabolic factor (VFC0272)] [Streptococcus pneumoniae TIGR4]		WP_000733059	BASW01000010.1	10281	11115	+	89.68	80.12
VFDB	GCA_000474115.1	S. hominis	No	Not recorded	groEL	GroEL	Adherence	(groEL) chaperonin GroEL [GroEL (VF0594) - Adherence (VFC0001)] [Clostridium difficile 630]		WP_003435012	BASW01000010.1	25377	26639	-	76.86	68.29
VFDB	GCA_000474115.1	S. hominis	No	Not recorded	hasC	Hyaluronic acid capsule	Immune modulation	(hasC) UTP--glucose-1-phosphate uridylyltransferase HasC [Hyaluronic acid capsule (VF0244) - Immune modulation (VFC0258)] [Streptococcus pyogenes M1 GAS]		WP_010922799	BASW01000016.1	2133	2995	+	94.32	75.78
VFDB	GCA_000474115.1	S. hominis	No	Not recorded	fbp54	FBPs	Adherence	(fbp54) fibronectin-bing protein Fbp54 [FBPs (VF0243) - Adherence (VFC0001)] [Streptococcus pyogenes MGAS6180]		WP_002991968	BASW01000023.1	15907	17549	+	99.03	70.35
VFDB	GCA_001069165.1	S. hominis	No	Not recorded	rfbA	LPS	Immune modulation	(rfbA) glucose-1-phosphate thymidylyltransferase RfbA [LPS (VF0171) - Immune modulation (VFC0258)] [Legionella pneumophila subsp. pneumophila str. Philadelphia 1]		WP_011213310	JWEZ01000005.1	8754	9446	+	78.65	66.71
VFDB	GCA_001069165.1	S. hominis	No	Not recorded	hasC	Hyaluronic acid capsule	Immune modulation	(hasC) UTP--glucose-1-phosphate uridylyltransferase HasC [Hyaluronic acid capsule (VF0244) - Immune modulation (VFC0258)] [Streptococcus pyogenes M1 GAS]		WP_010922799	JWEZ01000007.1	2102	2964	+	94.32	76.13
VFDB	GCA_001069165.1	S. hominis	No	Not recorded	tufA	EF-Tu	Adherence	(tufA) elongation factor Tu [EF-Tu (VF0460) - Adherence (VFC0001)] [Francisella tularensis subsp. tularensis SCHU S4]		WP_003028672	JWEZ01000009.1	3144	4316	-	97.47	71.16
VFDB	GCA_001069165.1	S. hominis	No	Not recorded	lap	Lap	Adherence	(lap) Listeria adhesion protein Lap [Lap (VF0444) - Adherence (VFC0001)] [Listeria monocytogenes EGD-e]		NP_465159	JWEZ01000019.1	45250	47215	+	74.43	65.92
VFDB	GCA_001069165.1	S. hominis	No	Not recorded	groEL	GroEL	Adherence	(groEL) chaperonin GroEL [GroEL (VF0594) - Adherence (VFC0001)] [Clostridium difficile 630]		WP_003435012	JWEZ01000022.1	49150	50718	+	95.33	67.32
VFDB	GCA_001069165.1	S. hominis	No	Not recorded	psaA	PsaA	Nutritional/Metabolic factor	(psaA) manganese ABC transporter manganese-binding adhesion liprotein [PsaA (VF0151) - Nutritional/Metabolic factor (VFC0272)] [Streptococcus pneumoniae TIGR4]		WP_000733059	JWEZ01000022.1	63259	64083	-	88.71	79.88
VFDB	GCA_001069165.1	S. hominis	No	Not recorded	cps4B	Capsule	Immune modulation	(cps4B) capsular polysaccharide biosynthesis protein Cps4B [Capsule (VF0144) - Immune modulation (VFC0258)] [Streptococcus pneumoniae TIGR4]		WP_000565352	JWEZ01000039.1	58000	58730	+	99.18	68.89
VFDB	GCA_001069165.1	S. hominis	No	Not recorded	cpsC	Capsule	Immune modulation	(cpsC) capsular polysaccharide biosynthesis protein CpsC [Capsule (VF0144) - Immune modulation (VFC0258)] [Streptococcus pneumoniae TIGR4]		WP_000664160	JWEZ01000039.1	58850	59418	+	81.53	67.54
VFDB	GCA_001069165.1	S. hominis	No	Not recorded	cps4D	Capsule	Immune modulation	(cps4D) capsular polysaccharide biosynthesis protein Cps4D [Capsule (VF0144) - Immune modulation (VFC0258)] [Streptococcus pneumoniae TIGR4]		WP_001142502	JWEZ01000039.1	59447	60114	+	96.49	71.09
VFDB	GCA_001069165.1	S. hominis	No	Not recorded	fbp54	FBPs	Adherence	(fbp54) fibronectin-bing protein Fbp54 [FBPs (VF0243) - Adherence (VFC0001)] [Streptococcus pyogenes MGAS6180]		WP_002991968	JWEZ01000046.1	35203	36845	+	99.03	70.71
VFDB	GCA_001069165.1	S. hominis	No	Not recorded	lmb	Lmb	Adherence	(lmb) laminin-binding surface protein [Lmb (VF0275) - Adherence (VFC0001)] [Streptococcus agalactiae NEM316]		WP_000715197	JWEZ01000049.1	137973	138765	+	84.91	67.87
VFDB	GCA_001069165.1	S. hominis	No	Not recorded	gndA	Capsule	Immune modulation	(gndA) NADP-dependent phosphogluconate dehydrogenase [Capsule (VF0560) - Immune modulation (VFC0258)] [Klebsiella pneumoniae subsp. pneumoniae NTUH-K2044]		WP_014907233	JWEZ01000060.1	32671	34052	-	95.1	66.76
VFDB	GCA_001076575.1	S. hominis	No	Not recorded	lap	Lap	Adherence	(lap) Listeria adhesion protein Lap [Lap (VF0444) - Adherence (VFC0001)] [Listeria monocytogenes EGD-e]		NP_465159	JVCG01000003.1	5229	7194	+	74.32	65.88
VFDB	GCA_001076575.1	S. hominis	No	Not recorded	clpE	ClpE	Stress survival	(clpE) ATP-dependent protease [ClpE (VF0073) - Stress survival (VFC0282)] [Listeria monocytogenes EGD-e]		NP_464522	JVCG01000022.1	29075	30828	+	79.26	66.98
VFDB	GCA_001076575.1	S. hominis	No	Not recorded	psaA	PsaA	Nutritional/Metabolic factor	(psaA) manganese ABC transporter manganese-binding adhesion liprotein [PsaA (VF0151) - Nutritional/Metabolic factor (VFC0272)] [Streptococcus pneumoniae TIGR4]		WP_000733059	JVCG01000023.1	15012	15836	+	88.71	80
VFDB	GCA_001076575.1	S. hominis	No	Not recorded	groEL	GroEL	Adherence	(groEL) chaperonin GroEL [GroEL (VF0594) - Adherence (VFC0001)] [Clostridium difficile 630]		WP_003435012	JVCG01000023.1	28614	30182	-	95.33	67.25
VFDB	GCA_001076575.1	S. hominis	No	Not recorded	rfbA	LPS	Immune modulation	(rfbA) glucose-1-phosphate thymidylyltransferase RfbA [LPS (VF0171) - Immune modulation (VFC0258)] [Legionella pneumophila subsp. pneumophila str. Philadelphia 1]		WP_011213310	JVCG01000029.1	21920	22612	-	78.65	66.43
VFDB	GCA_001076575.1	S. hominis	No	Not recorded	fbp54	FBPs	Adherence	(fbp54) fibronectin-bing protein Fbp54 [FBPs (VF0243) - Adherence (VFC0001)] [Streptococcus pyogenes MGAS6180]		WP_002991968	JVCG01000029.1	67279	68921	+	98.97	71.15
VFDB	GCA_001076575.1	S. hominis	No	Not recorded	hasC	Hyaluronic acid capsule	Immune modulation	(hasC) UTP--glucose-1-phosphate uridylyltransferase HasC [Hyaluronic acid capsule (VF0244) - Immune modulation (VFC0258)] [Streptococcus pyogenes M1 GAS]		WP_010922799	JVCG01000031.1	29283	30145	+	94.32	76.25
VFDB	GCA_001076575.1	S. hominis	No	Not recorded	gndA	Capsule	Immune modulation	(gndA) NADP-dependent phosphogluconate dehydrogenase [Capsule (VF0560) - Immune modulation (VFC0258)] [Klebsiella pneumoniae subsp. pneumoniae NTUH-K2044]		WP_014907233	JVCG01000032.1	12941	14322	+	95.81	66.45
VFDB	GCA_001076575.1	S. hominis	No	Not recorded	lmb	Lmb	Adherence	(lmb) laminin-binding surface protein [Lmb (VF0275) - Adherence (VFC0001)] [Streptococcus agalactiae NEM316]		WP_000715197	JVCG01000034.1	252	1044	+	85.12	67.79
VFDB	GCA_001076575.1	S. hominis	No	Not recorded	tufA	EF-Tu	Adherence	(tufA) elongation factor Tu [EF-Tu (VF0460) - Adherence (VFC0001)] [Francisella tularensis subsp. tularensis SCHU S4]		WP_003028672	JVCG01000046.1	7192	8364	-	97.47	71.42
VFDB	GCA_001510585.1	S. hominis	No	Not recorded	fbp54	FBPs	Adherence	(fbp54) fibronectin-bing protein Fbp54 [FBPs (VF0243) - Adherence (VFC0001)] [Streptococcus pyogenes MGAS6180]		WP_002991968	LMVI01000001.1	118403	120046	-	99.09	70.67
VFDB	GCA_001510585.1	S. hominis	No	Not recorded	rfbA	LPS	Immune modulation	(rfbA) glucose-1-phosphate thymidylyltransferase RfbA [LPS (VF0171) - Immune modulation (VFC0258)] [Legionella pneumophila subsp. pneumophila str. Philadelphia 1]		WP_011213310	LMVI01000001.1	163951	164643	+	78.54	66.48
VFDB	GCA_001510585.1	S. hominis	No	Not recorded	lmb	Lmb	Adherence	(lmb) laminin-binding surface protein [Lmb (VF0275) - Adherence (VFC0001)] [Streptococcus agalactiae NEM316]		WP_000715197	LMVI01000001.1	551927	552719	-	85.02	67.83
VFDB	GCA_001510585.1	S. hominis	No	Not recorded	tufA	EF-Tu	Adherence	(tufA) elongation factor Tu [EF-Tu (VF0460) - Adherence (VFC0001)] [Francisella tularensis subsp. tularensis SCHU S4]		WP_003028672	LMVI01000001.1	697203	698375	-	97.47	71.16
VFDB	GCA_001510585.1	S. hominis	No	Not recorded	gndA	Capsule	Immune modulation	(gndA) NADP-dependent phosphogluconate dehydrogenase [Capsule (VF0560) - Immune modulation (VFC0258)] [Klebsiella pneumoniae subsp. pneumoniae NTUH-K2044]		WP_014907233	LMVI01000001.1	903305	904686	-	95.52	66.9
VFDB	GCA_001510585.1	S. hominis	No	Not recorded	psaA	PsaA	Nutritional/Metabolic factor	(psaA) manganese ABC transporter manganese-binding adhesion liprotein [PsaA (VF0151) - Nutritional/Metabolic factor (VFC0272)] [Streptococcus pneumoniae TIGR4]		WP_000733059	LMVI01000001.1	1143949	1144773	+	88.71	80.12
VFDB	GCA_001510585.1	S. hominis	No	Not recorded	groEL	GroEL	Adherence	(groEL) chaperonin GroEL [GroEL (VF0594) - Adherence (VFC0001)] [Clostridium difficile 630]		WP_003435012	LMVI01000001.1	1157365	1158933	-	95.33	67.13
VFDB	GCA_001510585.1	S. hominis	No	Not recorded	lap	Lap	Adherence	(lap) Listeria adhesion protein Lap [Lap (VF0444) - Adherence (VFC0001)] [Listeria monocytogenes EGD-e]		NP_465159	LMVI01000002.1	49402	51414	-	76.24	65.48
VFDB	GCA_001510585.1	S. hominis	No	Not recorded	hasC	Hyaluronic acid capsule	Immune modulation	(hasC) UTP--glucose-1-phosphate uridylyltransferase HasC [Hyaluronic acid capsule (VF0244) - Immune modulation (VFC0258)] [Streptococcus pyogenes M1 GAS]		WP_010922799	LMVI01000002.1	343624	344486	+	94.32	76.13
VFDB	GCA_001510585.1	S. hominis	No	Not recorded	cps4D	Capsule	Immune modulation	(cps4D) capsular polysaccharide biosynthesis protein Cps4D [Capsule (VF0144) - Immune modulation (VFC0258)] [Streptococcus pneumoniae TIGR4]		WP_001142502	LMVI01000002.1	436174	436841	-	96.49	70.95
VFDB	GCA_001510585.1	S. hominis	No	Not recorded	cpsC	Capsule	Immune modulation	(cpsC) capsular polysaccharide biosynthesis protein CpsC [Capsule (VF0144) - Immune modulation (VFC0258)] [Streptococcus pneumoniae TIGR4]		WP_000664160	LMVI01000002.1	436870	437438	-	81.53	67.54
VFDB	GCA_001510585.1	S. hominis	No	Not recorded	cps4B	Capsule	Immune modulation	(cps4B) capsular polysaccharide biosynthesis protein Cps4B [Capsule (VF0144) - Immune modulation (VFC0258)] [Streptococcus pneumoniae TIGR4]		WP_000565352	LMVI01000002.1	437558	438288	-	99.18	69.7
VFDB	GCA_002999485.1	S. hominis	No	Non-invasive	rfbA	LPS	Immune modulation	(rfbA) glucose-1-phosphate thymidylyltransferase RfbA [LPS (VF0171) - Immune modulation (VFC0258)] [Legionella pneumophila subsp. pneumophila str. Philadelphia 1]		WP_011213310	PVSX01000003.1	30533	31225	-	78.54	66.48
VFDB	GCA_002999485.1	S. hominis	No	Non-invasive	fbp54	FBPs	Adherence	(fbp54) fibronectin-bing protein Fbp54 [FBPs (VF0243) - Adherence (VFC0001)] [Streptococcus pyogenes MGAS6180]		WP_002991968	PVSX01000003.1	75007	76650	+	99.09	70.67
VFDB	GCA_002999485.1	S. hominis	No	Non-invasive	cps4B	Capsule	Immune modulation	(cps4B) capsular polysaccharide biosynthesis protein Cps4B [Capsule (VF0144) - Immune modulation (VFC0258)] [Streptococcus pneumoniae TIGR4]		WP_000565352	PVSX01000006.1	121090	121820	+	99.18	69.7
VFDB	GCA_002999485.1	S. hominis	No	Non-invasive	cpsC	Capsule	Immune modulation	(cpsC) capsular polysaccharide biosynthesis protein CpsC [Capsule (VF0144) - Immune modulation (VFC0258)] [Streptococcus pneumoniae TIGR4]		WP_000664160	PVSX01000006.1	121940	122508	+	81.53	67.54
VFDB	GCA_002999485.1	S. hominis	No	Non-invasive	cps4D	Capsule	Immune modulation	(cps4D) capsular polysaccharide biosynthesis protein Cps4D [Capsule (VF0144) - Immune modulation (VFC0258)] [Streptococcus pneumoniae TIGR4]		WP_001142502	PVSX01000006.1	122537	123204	+	96.49	70.95
VFDB	GCA_002999485.1	S. hominis	No	Non-invasive	hasC	Hyaluronic acid capsule	Immune modulation	(hasC) UTP--glucose-1-phosphate uridylyltransferase HasC [Hyaluronic acid capsule (VF0244) - Immune modulation (VFC0258)] [Streptococcus pyogenes M1 GAS]		WP_010922799	PVSX01000006.1	221865	222727	-	94.32	76.13
VFDB	GCA_002999485.1	S. hominis	No	Non-invasive	lap	Lap	Adherence	(lap) Listeria adhesion protein Lap [Lap (VF0444) - Adherence (VFC0001)] [Listeria monocytogenes EGD-e]		NP_465159	PVSX01000007.1	48136	50148	-	76.24	65.48
VFDB	GCA_002999485.1	S. hominis	No	Non-invasive	tufA	EF-Tu	Adherence	(tufA) elongation factor Tu [EF-Tu (VF0460) - Adherence (VFC0001)] [Francisella tularensis subsp. tularensis SCHU S4]		WP_003028672	PVSX01000008.1	48487	49659	+	97.47	71.16
VFDB	GCA_002999485.1	S. hominis	No	Non-invasive	gndA	Capsule	Immune modulation	(gndA) NADP-dependent phosphogluconate dehydrogenase [Capsule (VF0560) - Immune modulation (VFC0258)] [Klebsiella pneumoniae subsp. pneumoniae NTUH-K2044]		WP_014907233	PVSX01000010.1	14922	16303	+	95.52	66.9
VFDB	GCA_002999485.1	S. hominis	No	Non-invasive	psaA	PsaA	Nutritional/Metabolic factor	(psaA) manganese ABC transporter manganese-binding adhesion liprotein [PsaA (VF0151) - Nutritional/Metabolic factor (VFC0272)] [Streptococcus pneumoniae TIGR4]		WP_000733059	PVSX01000018.1	10400	11224	+	88.71	80.12
VFDB	GCA_002999485.1	S. hominis	No	Non-invasive	groEL	GroEL	Adherence	(groEL) chaperonin GroEL [GroEL (VF0594) - Adherence (VFC0001)] [Clostridium difficile 630]		WP_003435012	PVSX01000018.1	23816	25384	-	95.33	67.13
VFDB	GCA_002999485.1	S. hominis	No	Non-invasive	lmb	Lmb	Adherence	(lmb) laminin-binding surface protein [Lmb (VF0275) - Adherence (VFC0001)] [Streptococcus agalactiae NEM316]		WP_000715197	PVSX01000024.1	23243	24035	-	85.02	67.83
VFDB	GCA_002999515.1	S. hominis	No	Non-invasive	psaA	PsaA	Nutritional/Metabolic factor	(psaA) manganese ABC transporter manganese-binding adhesion liprotein [PsaA (VF0151) - Nutritional/Metabolic factor (VFC0272)] [Streptococcus pneumoniae TIGR4]		WP_000733059	PVSU01000006.1	13743	14577	-	89.68	79.88
VFDB	GCA_002999515.1	S. hominis	No	Non-invasive	tufA	EF-Tu	Adherence	(tufA) elongation factor Tu [EF-Tu (VF0460) - Adherence (VFC0001)] [Francisella tularensis subsp. tularensis SCHU S4]		WP_003028672	PVSU01000009.1	100132	101304	+	97.47	71.42
VFDB	GCA_002999515.1	S. hominis	No	Non-invasive	rfbA	LPS	Immune modulation	(rfbA) glucose-1-phosphate thymidylyltransferase RfbA [LPS (VF0171) - Immune modulation (VFC0258)] [Legionella pneumophila subsp. pneumophila str. Philadelphia 1]		WP_011213310	PVSU01000010.1	66684	67376	-	78.65	66.43
VFDB	GCA_002999515.1	S. hominis	No	Non-invasive	fbp54	FBPs	Adherence	(fbp54) fibronectin-bing protein Fbp54 [FBPs (VF0243) - Adherence (VFC0001)] [Streptococcus pyogenes MGAS6180]		WP_002991968	PVSU01000010.1	112046	113688	+	98.97	71.21
VFDB	GCA_002999515.1	S. hominis	No	Non-invasive	lap	Lap	Adherence	(lap) Listeria adhesion protein Lap [Lap (VF0444) - Adherence (VFC0001)] [Listeria monocytogenes EGD-e]		NP_465159	PVSU01000011.1	554	2519	+	74.32	65.92
VFDB	GCA_002999515.1	S. hominis	No	Non-invasive	groEL	GroEL	Adherence	(groEL) chaperonin GroEL [GroEL (VF0594) - Adherence (VFC0001)] [Clostridium difficile 630]		WP_003435012	PVSU01000014.1	6928	8496	-	95.33	67.25
VFDB	GCA_002999515.1	S. hominis	No	Non-invasive	hasC	Hyaluronic acid capsule	Immune modulation	(hasC) UTP--glucose-1-phosphate uridylyltransferase HasC [Hyaluronic acid capsule (VF0244) - Immune modulation (VFC0258)] [Streptococcus pyogenes M1 GAS]		WP_010922799	PVSU01000024.1	500	1362	-	94.32	76.25
VFDB	GCA_002999515.1	S. hominis	No	Non-invasive	lmb	Lmb	Adherence	(lmb) laminin-binding surface protein [Lmb (VF0275) - Adherence (VFC0001)] [Streptococcus agalactiae NEM316]		WP_000715197	PVSU01000032.1	303	1095	+	85.12	67.79
VFDB	GCA_002999515.1	S. hominis	No	Non-invasive	gndA	Capsule	Immune modulation	(gndA) NADP-dependent phosphogluconate dehydrogenase [Capsule (VF0560) - Immune modulation (VFC0258)] [Klebsiella pneumoniae subsp. pneumoniae NTUH-K2044]		WP_014907233	PVSU01000036.1	13963	15344	+	95.81	66.45
VFDB	GCA_002999525.1	S. hominis	No	Non-invasive	gndA	Capsule	Immune modulation	(gndA) NADP-dependent phosphogluconate dehydrogenase [Capsule (VF0560) - Immune modulation (VFC0258)] [Klebsiella pneumoniae subsp. pneumoniae NTUH-K2044]		WP_014907233	PVSW01000002.1	16404	17785	+	95.52	66.83
VFDB	GCA_002999525.1	S. hominis	No	Non-invasive	tufA	EF-Tu	Adherence	(tufA) elongation factor Tu [EF-Tu (VF0460) - Adherence (VFC0001)] [Francisella tularensis subsp. tularensis SCHU S4]		WP_003028672	PVSW01000002.1	224759	225931	+	97.47	71.16
VFDB	GCA_002999525.1	S. hominis	No	Non-invasive	rfbA	LPS	Immune modulation	(rfbA) glucose-1-phosphate thymidylyltransferase RfbA [LPS (VF0171) - Immune modulation (VFC0258)] [Legionella pneumophila subsp. pneumophila str. Philadelphia 1]		WP_011213310	PVSW01000003.1	179437	180129	-	78.65	66.57
VFDB	GCA_002999525.1	S. hominis	No	Non-invasive	fbp54	FBPs	Adherence	(fbp54) fibronectin-bing protein Fbp54 [FBPs (VF0243) - Adherence (VFC0001)] [Streptococcus pyogenes MGAS6180]		WP_002991968	PVSW01000003.1	224935	226577	+	99.03	70.35
VFDB	GCA_002999525.1	S. hominis	No	Non-invasive	cps4B	Capsule	Immune modulation	(cps4B) capsular polysaccharide biosynthesis protein Cps4B [Capsule (VF0144) - Immune modulation (VFC0258)] [Streptococcus pneumoniae TIGR4]		WP_000565352	PVSW01000005.1	143400	144130	+	99.18	69.84
VFDB	GCA_002999525.1	S. hominis	No	Non-invasive	cpsC	Capsule	Immune modulation	(cpsC) capsular polysaccharide biosynthesis protein CpsC [Capsule (VF0144) - Immune modulation (VFC0258)] [Streptococcus pneumoniae TIGR4]		WP_000664160	PVSW01000005.1	144250	144818	+	81.96	67.02
VFDB	GCA_002999525.1	S. hominis	No	Non-invasive	cps4D	Capsule	Immune modulation	(cps4D) capsular polysaccharide biosynthesis protein Cps4D [Capsule (VF0144) - Immune modulation (VFC0258)] [Streptococcus pneumoniae TIGR4]		WP_001142502	PVSW01000005.1	144847	145523	+	97.51	71.76
VFDB	GCA_002999525.1	S. hominis	No	Non-invasive	groEL	GroEL	Adherence	(groEL) chaperonin GroEL [GroEL (VF0594) - Adherence (VFC0001)] [Clostridium difficile 630]		WP_003435012	PVSW01000007.1	47472	48734	+	76.86	68.29
VFDB	GCA_002999525.1	S. hominis	No	Non-invasive	lmb	Lmb	Adherence	(lmb) laminin-binding surface protein [Lmb (VF0275) - Adherence (VFC0001)] [Streptococcus agalactiae NEM316]		WP_000715197	PVSW01000010.1	198346	199138	-	85.02	68.58
VFDB	GCA_002999525.1	S. hominis	No	Non-invasive	lap	Lap	Adherence	(lap) Listeria adhesion protein Lap [Lap (VF0444) - Adherence (VFC0001)] [Listeria monocytogenes EGD-e]		NP_465159	PVSW01000012.1	48054	50019	-	74.43	65.67
VFDB	GCA_002999525.1	S. hominis	No	Non-invasive	hasC	Hyaluronic acid capsule	Immune modulation	(hasC) UTP--glucose-1-phosphate uridylyltransferase HasC [Hyaluronic acid capsule (VF0244) - Immune modulation (VFC0258)] [Streptococcus pyogenes M1 GAS]		WP_010922799	PVSW01000015.1	2150	3012	+	94.32	75.78
VFDB	GCA_002999525.1	S. hominis	No	Non-invasive	psaA	PsaA	Nutritional/Metabolic factor	(psaA) manganese ABC transporter manganese-binding adhesion liprotein [PsaA (VF0151) - Nutritional/Metabolic factor (VFC0272)] [Streptococcus pneumoniae TIGR4]		WP_000733059	PVSW01000021.1	9830	10664	-	89.68	80.12
VFDB	GCA_002999575.1	S. hominis	No	Invasive	cps4B	Capsule	Immune modulation	(cps4B) capsular polysaccharide biosynthesis protein Cps4B [Capsule (VF0144) - Immune modulation (VFC0258)] [Streptococcus pneumoniae TIGR4]		WP_000565352	PVSY01000001.1	121091	121821	+	99.18	69.7
VFDB	GCA_002999575.1	S. hominis	No	Invasive	cpsC	Capsule	Immune modulation	(cpsC) capsular polysaccharide biosynthesis protein CpsC [Capsule (VF0144) - Immune modulation (VFC0258)] [Streptococcus pneumoniae TIGR4]		WP_000664160	PVSY01000001.1	121941	122509	+	81.53	67.54
VFDB	GCA_002999575.1	S. hominis	No	Invasive	cps4D	Capsule	Immune modulation	(cps4D) capsular polysaccharide biosynthesis protein Cps4D [Capsule (VF0144) - Immune modulation (VFC0258)] [Streptococcus pneumoniae TIGR4]		WP_001142502	PVSY01000001.1	122538	123205	+	96.49	70.95
VFDB	GCA_002999575.1	S. hominis	No	Invasive	lap	Lap	Adherence	(lap) Listeria adhesion protein Lap [Lap (VF0444) - Adherence (VFC0001)] [Listeria monocytogenes EGD-e]		NP_465159	PVSY01000002.1	45964	47976	+	76.24	65.48
VFDB	GCA_002999575.1	S. hominis	No	Invasive	fbp54	FBPs	Adherence	(fbp54) fibronectin-bing protein Fbp54 [FBPs (VF0243) - Adherence (VFC0001)] [Streptococcus pyogenes MGAS6180]		WP_002991968	PVSY01000004.1	119408	121051	-	99.09	70.67
VFDB	GCA_002999575.1	S. hominis	No	Invasive	gndA	Capsule	Immune modulation	(gndA) NADP-dependent phosphogluconate dehydrogenase [Capsule (VF0560) - Immune modulation (VFC0258)] [Klebsiella pneumoniae subsp. pneumoniae NTUH-K2044]		WP_014907233	PVSY01000006.1	2541	3922	+	95.52	66.9
VFDB	GCA_002999575.1	S. hominis	No	Invasive	tufA	EF-Tu	Adherence	(tufA) elongation factor Tu [EF-Tu (VF0460) - Adherence (VFC0001)] [Francisella tularensis subsp. tularensis SCHU S4]		WP_003028672	PVSY01000007.1	89397	90569	+	97.47	71.16
VFDB	GCA_002999575.1	S. hominis	No	Invasive	groEL	GroEL	Adherence	(groEL) chaperonin GroEL [GroEL (VF0594) - Adherence (VFC0001)] [Clostridium difficile 630]		WP_003435012	PVSY01000013.1	3689	5257	+	95.33	67.13
VFDB	GCA_002999575.1	S. hominis	No	Invasive	psaA	PsaA	Nutritional/Metabolic factor	(psaA) manganese ABC transporter manganese-binding adhesion liprotein [PsaA (VF0151) - Nutritional/Metabolic factor (VFC0272)] [Streptococcus pneumoniae TIGR4]		WP_000733059	PVSY01000013.1	17849	18673	-	88.71	80.12
VFDB	GCA_002999575.1	S. hominis	No	Invasive	hasC	Hyaluronic acid capsule	Immune modulation	(hasC) UTP--glucose-1-phosphate uridylyltransferase HasC [Hyaluronic acid capsule (VF0244) - Immune modulation (VFC0258)] [Streptococcus pyogenes M1 GAS]		WP_010922799	PVSY01000015.1	2157	3019	+	94.32	76.13
VFDB	GCA_002999575.1	S. hominis	No	Invasive	rfbA	LPS	Immune modulation	(rfbA) glucose-1-phosphate thymidylyltransferase RfbA [LPS (VF0171) - Immune modulation (VFC0258)] [Legionella pneumophila subsp. pneumophila str. Philadelphia 1]		WP_011213310	PVSY01000018.1	30533	31225	-	78.54	66.48
VFDB	GCA_002999575.1	S. hominis	No	Invasive	lmb	Lmb	Adherence	(lmb) laminin-binding surface protein [Lmb (VF0275) - Adherence (VFC0001)] [Streptococcus agalactiae NEM316]		WP_000715197	PVSY01000026.1	12364	13156	+	85.02	67.83
VFDB	GCA_002999615.1	S. hominis	No	Non-invasive	gndA	Capsule	Immune modulation	(gndA) NADP-dependent phosphogluconate dehydrogenase [Capsule (VF0560) - Immune modulation (VFC0258)] [Klebsiella pneumoniae subsp. pneumoniae NTUH-K2044]		WP_014907233	PVSV01000001.1	16418	17799	+	95.66	66.86
VFDB	GCA_002999615.1	S. hominis	No	Non-invasive	tufA	EF-Tu	Adherence	(tufA) elongation factor Tu [EF-Tu (VF0460) - Adherence (VFC0001)] [Francisella tularensis subsp. tularensis SCHU S4]		WP_003028672	PVSV01000001.1	191338	192510	+	97.47	71.08
VFDB	GCA_002999615.1	S. hominis	No	Non-invasive	fbp54	FBPs	Adherence	(fbp54) fibronectin-bing protein Fbp54 [FBPs (VF0243) - Adherence (VFC0001)] [Streptococcus pyogenes MGAS6180]		WP_002991968	PVSV01000002.1	9374	11016	-	99.03	70.35
VFDB	GCA_002999615.1	S. hominis	No	Non-invasive	rfbA	LPS	Immune modulation	(rfbA) glucose-1-phosphate thymidylyltransferase RfbA [LPS (VF0171) - Immune modulation (VFC0258)] [Legionella pneumophila subsp. pneumophila str. Philadelphia 1]		WP_011213310	PVSV01000002.1	55837	56529	+	78.65	66.57
VFDB	GCA_002999615.1	S. hominis	No	Non-invasive	psaA	PsaA	Nutritional/Metabolic factor	(psaA) manganese ABC transporter manganese-binding adhesion liprotein [PsaA (VF0151) - Nutritional/Metabolic factor (VFC0272)] [Streptococcus pneumoniae TIGR4]		WP_000733059	PVSV01000003.1	10338	11172	+	89.68	80.12
VFDB	GCA_002999615.1	S. hominis	No	Non-invasive	groEL	GroEL	Adherence	(groEL) chaperonin GroEL [GroEL (VF0594) - Adherence (VFC0001)] [Clostridium difficile 630]		WP_003435012	PVSV01000003.1	25434	26696	-	76.86	68.29
VFDB	GCA_002999615.1	S. hominis	No	Non-invasive	lmb	Lmb	Adherence	(lmb) laminin-binding surface protein [Lmb (VF0275) - Adherence (VFC0001)] [Streptococcus agalactiae NEM316]		WP_000715197	PVSV01000017.1	219102	219894	-	85.02	68.58
VFDB	GCA_002999615.1	S. hominis	No	Non-invasive	cps4D	Capsule	Immune modulation	(cps4D) capsular polysaccharide biosynthesis protein Cps4D [Capsule (VF0144) - Immune modulation (VFC0258)] [Streptococcus pneumoniae TIGR4]		WP_001142502	PVSV01000021.1	17720	18396	-	97.51	71.76
VFDB	GCA_002999615.1	S. hominis	No	Non-invasive	cpsC	Capsule	Immune modulation	(cpsC) capsular polysaccharide biosynthesis protein CpsC [Capsule (VF0144) - Immune modulation (VFC0258)] [Streptococcus pneumoniae TIGR4]		WP_000664160	PVSV01000021.1	18425	18993	-	81.96	67.02
VFDB	GCA_002999615.1	S. hominis	No	Non-invasive	cps4B	Capsule	Immune modulation	(cps4B) capsular polysaccharide biosynthesis protein Cps4B [Capsule (VF0144) - Immune modulation (VFC0258)] [Streptococcus pneumoniae TIGR4]		WP_000565352	PVSV01000021.1	19113	19843	-	99.18	69.84
VFDB	GCA_002999615.1	S. hominis	No	Non-invasive	lap	Lap	Adherence	(lap) Listeria adhesion protein Lap [Lap (VF0444) - Adherence (VFC0001)] [Listeria monocytogenes EGD-e]		NP_465159	PVSV01000022.1	26899	28864	+	74.43	65.77
VFDB	GCA_002999615.1	S. hominis	No	Non-invasive	hasC	Hyaluronic acid capsule	Immune modulation	(hasC) UTP--glucose-1-phosphate uridylyltransferase HasC [Hyaluronic acid capsule (VF0244) - Immune modulation (VFC0258)] [Streptococcus pyogenes M1 GAS]		WP_010922799	PVSV01000024.1	2150	3012	+	94.32	75.78
VFDB	GCA_002999635.1	S. hominis	No	Invasive	hasC	Hyaluronic acid capsule	Immune modulation	(hasC) UTP--glucose-1-phosphate uridylyltransferase HasC [Hyaluronic acid capsule (VF0244) - Immune modulation (VFC0258)] [Streptococcus pyogenes M1 GAS]		WP_010922799	PVTA01000002.1	45235	46097	-	94.32	75.78
VFDB	GCA_002999635.1	S. hominis	No	Invasive	cps4B	Capsule	Immune modulation	(cps4B) capsular polysaccharide biosynthesis protein Cps4B [Capsule (VF0144) - Immune modulation (VFC0258)] [Streptococcus pneumoniae TIGR4]		WP_000565352	PVTA01000003.1	164616	165346	+	99.18	69.84
VFDB	GCA_002999635.1	S. hominis	No	Invasive	cpsC	Capsule	Immune modulation	(cpsC) capsular polysaccharide biosynthesis protein CpsC [Capsule (VF0144) - Immune modulation (VFC0258)] [Streptococcus pneumoniae TIGR4]		WP_000664160	PVTA01000003.1	165466	166034	+	81.96	67.02
VFDB	GCA_002999635.1	S. hominis	No	Invasive	cps4D	Capsule	Immune modulation	(cps4D) capsular polysaccharide biosynthesis protein Cps4D [Capsule (VF0144) - Immune modulation (VFC0258)] [Streptococcus pneumoniae TIGR4]		WP_001142502	PVTA01000003.1	166063	166739	+	97.51	71.76
VFDB	GCA_002999635.1	S. hominis	No	Invasive	gndA	Capsule	Immune modulation	(gndA) NADP-dependent phosphogluconate dehydrogenase [Capsule (VF0560) - Immune modulation (VFC0258)] [Klebsiella pneumoniae subsp. pneumoniae NTUH-K2044]		WP_014907233	PVTA01000004.1	16378	17759	+	95.66	66.86
VFDB	GCA_002999635.1	S. hominis	No	Invasive	tufA	EF-Tu	Adherence	(tufA) elongation factor Tu [EF-Tu (VF0460) - Adherence (VFC0001)] [Francisella tularensis subsp. tularensis SCHU S4]		WP_003028672	PVTA01000004.1	191705	192877	+	97.47	71.08
VFDB	GCA_002999635.1	S. hominis	No	Invasive	lmb	Lmb	Adherence	(lmb) laminin-binding surface protein [Lmb (VF0275) - Adherence (VFC0001)] [Streptococcus agalactiae NEM316]		WP_000715197	PVTA01000004.1	446866	447658	+	85.02	68.58
VFDB	GCA_002999635.1	S. hominis	No	Invasive	rfbA	LPS	Immune modulation	(rfbA) glucose-1-phosphate thymidylyltransferase RfbA [LPS (VF0171) - Immune modulation (VFC0258)] [Legionella pneumophila subsp. pneumophila str. Philadelphia 1]		WP_011213310	PVTA01000005.1	231282	231974	-	78.65	66.57
VFDB	GCA_002999635.1	S. hominis	No	Invasive	fbp54	FBPs	Adherence	(fbp54) fibronectin-bing protein Fbp54 [FBPs (VF0243) - Adherence (VFC0001)] [Streptococcus pyogenes MGAS6180]		WP_002991968	PVTA01000005.1	276713	278355	+	99.03	70.35
VFDB	GCA_002999635.1	S. hominis	No	Invasive	groEL	GroEL	Adherence	(groEL) chaperonin GroEL [GroEL (VF0594) - Adherence (VFC0001)] [Clostridium difficile 630]		WP_003435012	PVTA01000010.1	5023	6285	-	76.86	68.29
VFDB	GCA_002999635.1	S. hominis	No	Invasive	lap	Lap	Adherence	(lap) Listeria adhesion protein Lap [Lap (VF0444) - Adherence (VFC0001)] [Listeria monocytogenes EGD-e]		NP_465159	PVTA01000015.1	8729	10694	+	74.43	65.77
VFDB	GCA_002999635.1	S. hominis	No	Invasive	psaA	PsaA	Nutritional/Metabolic factor	(psaA) manganese ABC transporter manganese-binding adhesion liprotein [PsaA (VF0151) - Nutritional/Metabolic factor (VFC0272)] [Streptococcus pneumoniae TIGR4]		WP_000733059	PVTA01000017.1	9451	10285	-	89.68	80.12
VFDB	GCA_002999655.1	S. hominis	No	Invasive	tufA	EF-Tu	Adherence	(tufA) elongation factor Tu [EF-Tu (VF0460) - Adherence (VFC0001)] [Francisella tularensis subsp. tularensis SCHU S4]		WP_003028672	PVTB01000001.1	94901	96073	+	97.47	71.42
VFDB	GCA_002999655.1	S. hominis	No	Invasive	fbp54	FBPs	Adherence	(fbp54) fibronectin-bing protein Fbp54 [FBPs (VF0243) - Adherence (VFC0001)] [Streptococcus pyogenes MGAS6180]		WP_002991968	PVTB01000003.1	315753	317395	-	98.85	70.64
VFDB	GCA_002999655.1	S. hominis	No	Invasive	cps4D	Capsule	Immune modulation	(cps4D) capsular polysaccharide biosynthesis protein Cps4D [Capsule (VF0144) - Immune modulation (VFC0258)] [Streptococcus pneumoniae TIGR4]		WP_001142502	PVTB01000007.1	45402	46066	-	95.76	71.05
VFDB	GCA_002999655.1	S. hominis	No	Invasive	cpsC	Capsule	Immune modulation	(cpsC) capsular polysaccharide biosynthesis protein CpsC [Capsule (VF0144) - Immune modulation (VFC0258)] [Streptococcus pneumoniae TIGR4]		WP_000664160	PVTB01000007.1	46095	46753	-	94.52	66.21
VFDB	GCA_002999655.1	S. hominis	No	Invasive	cps4B	Capsule	Immune modulation	(cps4B) capsular polysaccharide biosynthesis protein Cps4B [Capsule (VF0144) - Immune modulation (VFC0258)] [Streptococcus pneumoniae TIGR4]		WP_000565352	PVTB01000007.1	46783	47513	-	99.18	69.84
VFDB	GCA_002999655.1	S. hominis	No	Invasive	rfbA	LPS	Immune modulation	(rfbA) glucose-1-phosphate thymidylyltransferase RfbA [LPS (VF0171) - Immune modulation (VFC0258)] [Legionella pneumophila subsp. pneumophila str. Philadelphia 1]		WP_011213310	PVTB01000014.1	31341	32033	+	78.54	66.91
VFDB	GCA_002999655.1	S. hominis	No	Invasive	lap	Lap	Adherence	(lap) Listeria adhesion protein Lap [Lap (VF0444) - Adherence (VFC0001)] [Listeria monocytogenes EGD-e]		NP_465159	PVTB01000016.1	44781	46746	+	74.36	65.76
VFDB	GCA_002999655.1	S. hominis	No	Invasive	lmb	Lmb	Adherence	(lmb) laminin-binding surface protein [Lmb (VF0275) - Adherence (VFC0001)] [Streptococcus agalactiae NEM316]		WP_000715197	PVTB01000017.1	49920	50697	-	83.39	68.4
VFDB	GCA_002999655.1	S. hominis	No	Invasive	psaA	PsaA	Nutritional/Metabolic factor	(psaA) manganese ABC transporter manganese-binding adhesion liprotein [PsaA (VF0151) - Nutritional/Metabolic factor (VFC0272)] [Streptococcus pneumoniae TIGR4]		WP_000733059	PVTB01000018.1	10311	11135	+	88.71	79.39
VFDB	GCA_002999655.1	S. hominis	No	Invasive	groEL	GroEL	Adherence	(groEL) chaperonin GroEL [GroEL (VF0594) - Adherence (VFC0001)] [Clostridium difficile 630]		WP_003435012	PVTB01000018.1	23676	25244	-	95.33	67.32
VFDB	GCA_002999655.1	S. hominis	No	Invasive	gndA	Capsule	Immune modulation	(gndA) NADP-dependent phosphogluconate dehydrogenase [Capsule (VF0560) - Immune modulation (VFC0258)] [Klebsiella pneumoniae subsp. pneumoniae NTUH-K2044]		WP_014907233	PVTB01000020.1	2017	3398	+	95.95	67.05
VFDB	GCA_002999655.1	S. hominis	No	Invasive	hasC	Hyaluronic acid capsule	Immune modulation	(hasC) UTP--glucose-1-phosphate uridylyltransferase HasC [Hyaluronic acid capsule (VF0244) - Immune modulation (VFC0258)] [Streptococcus pyogenes M1 GAS]		WP_010922799	PVTB01000021.1	2403	3265	+	94.32	76.36
VFDB	GCA_003469625.1	S. hominis	No	Not recorded	hasC	Hyaluronic acid capsule	Immune modulation	(hasC) UTP--glucose-1-phosphate uridylyltransferase HasC [Hyaluronic acid capsule (VF0244) - Immune modulation (VFC0258)] [Streptococcus pyogenes M1 GAS]		WP_010922799	QSKT01000001.1	2929	3791	+	94.32	76.25
VFDB	GCA_003469625.1	S. hominis	No	Not recorded	cps4D	Capsule	Immune modulation	(cps4D) capsular polysaccharide biosynthesis protein Cps4D [Capsule (VF0144) - Immune modulation (VFC0258)] [Streptococcus pneumoniae TIGR4]		WP_001142502	QSKT01000001.1	115728	116404	-	97.51	71.62
VFDB	GCA_003469625.1	S. hominis	No	Not recorded	cpsC	Capsule	Immune modulation	(cpsC) capsular polysaccharide biosynthesis protein CpsC [Capsule (VF0144) - Immune modulation (VFC0258)] [Streptococcus pneumoniae TIGR4]		WP_000664160	QSKT01000001.1	116433	117001	-	81.96	66.84
VFDB	GCA_003469625.1	S. hominis	No	Not recorded	cps4B	Capsule	Immune modulation	(cps4B) capsular polysaccharide biosynthesis protein Cps4B [Capsule (VF0144) - Immune modulation (VFC0258)] [Streptococcus pneumoniae TIGR4]		WP_000565352	QSKT01000001.1	117212	117851	-	86.89	70.03
VFDB	GCA_003469625.1	S. hominis	No	Not recorded	psaA	PsaA	Nutritional/Metabolic factor	(psaA) manganese ABC transporter manganese-binding adhesion liprotein [PsaA (VF0151) - Nutritional/Metabolic factor (VFC0272)] [Streptococcus pneumoniae TIGR4]		WP_000733059	QSKT01000005.1	10432	11266	+	89.68	80.6
VFDB	GCA_003469625.1	S. hominis	No	Not recorded	groEL	GroEL	Adherence	(groEL) chaperonin GroEL [GroEL (VF0594) - Adherence (VFC0001)] [Clostridium difficile 630]		WP_003435012	QSKT01000005.1	23798	25366	-	95.33	67.32
VFDB	GCA_003469625.1	S. hominis	No	Not recorded	gndA	Capsule	Immune modulation	(gndA) NADP-dependent phosphogluconate dehydrogenase [Capsule (VF0560) - Immune modulation (VFC0258)] [Klebsiella pneumoniae subsp. pneumoniae NTUH-K2044]		WP_014907233	QSKT01000007.1	17987	19368	+	96.16	67.41
VFDB	GCA_003469625.1	S. hominis	No	Not recorded	lap	Lap	Adherence	(lap) Listeria adhesion protein Lap [Lap (VF0444) - Adherence (VFC0001)] [Listeria monocytogenes EGD-e]		NP_465159	QSKT01000009.1	47421	49386	-	74.32	65.67
VFDB	GCA_003469625.1	S. hominis	No	Not recorded	lmb	Lmb	Adherence	(lmb) laminin-binding surface protein [Lmb (VF0275) - Adherence (VFC0001)] [Streptococcus agalactiae NEM316]		WP_000715197	QSKT01000011.1	35463	36255	+	84.91	67.62
VFDB	GCA_003469625.1	S. hominis	No	Not recorded	rfbA	LPS	Immune modulation	(rfbA) glucose-1-phosphate thymidylyltransferase RfbA [LPS (VF0171) - Immune modulation (VFC0258)] [Legionella pneumophila subsp. pneumophila str. Philadelphia 1]		WP_011213310	QSKT01000014.1	7473	8165	-	78.88	66.19
VFDB	GCA_003469625.1	S. hominis	No	Not recorded	tufA	EF-Tu	Adherence	(tufA) elongation factor Tu [EF-Tu (VF0460) - Adherence (VFC0001)] [Francisella tularensis subsp. tularensis SCHU S4]		WP_003028672	QSKT01000026.1	15108	16280	+	97.47	71.42
VFDB	GCA_003469625.1	S. hominis	No	Not recorded	fbp54	FBPs	Adherence	(fbp54) fibronectin-bing protein Fbp54 [FBPs (VF0243) - Adherence (VFC0001)] [Streptococcus pyogenes MGAS6180]		WP_002991968	QSKT01000042.1	176	1818	-	98.91	70.93
VFDB	GCA_003568885.1	S. hominis	No	Not recorded	gndA	Capsule	Immune modulation	(gndA) NADP-dependent phosphogluconate dehydrogenase [Capsule (VF0560) - Immune modulation (VFC0258)] [Klebsiella pneumoniae subsp. pneumoniae NTUH-K2044]		WP_014907233	QWDL01000001.1	20131	21512	+	95.66	67.21
VFDB	GCA_003568885.1	S. hominis	No	Not recorded	tufA	EF-Tu	Adherence	(tufA) elongation factor Tu [EF-Tu (VF0460) - Adherence (VFC0001)] [Francisella tularensis subsp. tularensis SCHU S4]		WP_003028672	QWDL01000001.1	227221	228393	+	97.47	71.59
VFDB	GCA_003568885.1	S. hominis	No	Not recorded	lmb	Lmb	Adherence	(lmb) laminin-binding surface protein [Lmb (VF0275) - Adherence (VFC0001)] [Streptococcus agalactiae NEM316]		WP_000715197	QWDL01000001.1	393406	394198	+	84.91	67.62
VFDB	GCA_003568885.1	S. hominis	No	Not recorded	rfbA	LPS	Immune modulation	(rfbA) glucose-1-phosphate thymidylyltransferase RfbA [LPS (VF0171) - Immune modulation (VFC0258)] [Legionella pneumophila subsp. pneumophila str. Philadelphia 1]		WP_011213310	QWDL01000001.1	757584	758276	-	78.65	66.86
VFDB	GCA_003568885.1	S. hominis	No	Not recorded	fbp54	FBPs	Adherence	(fbp54) fibronectin-bing protein Fbp54 [FBPs (VF0243) - Adherence (VFC0001)] [Streptococcus pyogenes MGAS6180]		WP_002991968	QWDL01000001.1	803149	804791	+	98.85	70.94
VFDB	GCA_003568885.1	S. hominis	No	Not recorded	cps4B	Capsule	Immune modulation	(cps4B) capsular polysaccharide biosynthesis protein Cps4B [Capsule (VF0144) - Immune modulation (VFC0258)] [Streptococcus pneumoniae TIGR4]		WP_000565352	QWDL01000003.1	123230	123869	+	86.89	70.5
VFDB	GCA_003568885.1	S. hominis	No	Not recorded	cpsC	Capsule	Immune modulation	(cpsC) capsular polysaccharide biosynthesis protein CpsC [Capsule (VF0144) - Immune modulation (VFC0258)] [Streptococcus pneumoniae TIGR4]		WP_000664160	QWDL01000003.1	124080	124648	+	81.39	67.77
VFDB	GCA_003568885.1	S. hominis	No	Not recorded	cps4D	Capsule	Immune modulation	(cps4D) capsular polysaccharide biosynthesis protein Cps4D [Capsule (VF0144) - Immune modulation (VFC0258)] [Streptococcus pneumoniae TIGR4]		WP_001142502	QWDL01000003.1	124677	125353	+	97.51	71.33
VFDB	GCA_003568885.1	S. hominis	No	Not recorded	hasC	Hyaluronic acid capsule	Immune modulation	(hasC) UTP--glucose-1-phosphate uridylyltransferase HasC [Hyaluronic acid capsule (VF0244) - Immune modulation (VFC0258)] [Streptococcus pyogenes M1 GAS]		WP_010922799	QWDL01000003.1	217048	217910	-	94.32	76.13
VFDB	GCA_003568885.1	S. hominis	No	Not recorded	groEL	GroEL	Adherence	(groEL) chaperonin GroEL [GroEL (VF0594) - Adherence (VFC0001)] [Clostridium difficile 630]		WP_003435012	QWDL01000004.1	103798	105366	+	95.4	67.3
VFDB	GCA_003568885.1	S. hominis	No	Not recorded	psaA	PsaA	Nutritional/Metabolic factor	(psaA) manganese ABC transporter manganese-binding adhesion liprotein [PsaA (VF0151) - Nutritional/Metabolic factor (VFC0272)] [Streptococcus pneumoniae TIGR4]		WP_000733059	QWDL01000004.1	119536	120370	-	89.68	80.36
VFDB	GCA_003568885.1	S. hominis	No	Not recorded	lap	Lap	Adherence	(lap) Listeria adhesion protein Lap [Lap (VF0444) - Adherence (VFC0001)] [Listeria monocytogenes EGD-e]		NP_465159	QWDL01000005.1	54644	56609	+	74.36	65.91
VFDB	GCA_008726835.1	S. hominis	No	Non-invasive	tufA	EF-Tu	Adherence	(tufA) elongation factor Tu [EF-Tu (VF0460) - Adherence (VFC0001)] [Francisella tularensis subsp. tularensis SCHU S4]		WP_003028672	VYWJ01000001.1	65819	66991	-	97.47	71.16
VFDB	GCA_008726835.1	S. hominis	No	Non-invasive	hasC	Hyaluronic acid capsule	Immune modulation	(hasC) UTP--glucose-1-phosphate uridylyltransferase HasC [Hyaluronic acid capsule (VF0244) - Immune modulation (VFC0258)] [Streptococcus pyogenes M1 GAS]		WP_010922799	VYWJ01000002.1	2255	3117	+	94.32	76.13
VFDB	GCA_008726835.1	S. hominis	No	Non-invasive	cps4D	Capsule	Immune modulation	(cps4D) capsular polysaccharide biosynthesis protein Cps4D [Capsule (VF0144) - Immune modulation (VFC0258)] [Streptococcus pneumoniae TIGR4]		WP_001142502	VYWJ01000002.1	94811	95478	-	96.49	70.8
VFDB	GCA_008726835.1	S. hominis	No	Non-invasive	cpsC	Capsule	Immune modulation	(cpsC) capsular polysaccharide biosynthesis protein CpsC [Capsule (VF0144) - Immune modulation (VFC0258)] [Streptococcus pneumoniae TIGR4]		WP_000664160	VYWJ01000002.1	95507	96075	-	81.53	67.54
VFDB	GCA_008726835.1	S. hominis	No	Non-invasive	cps4B	Capsule	Immune modulation	(cps4B) capsular polysaccharide biosynthesis protein Cps4B [Capsule (VF0144) - Immune modulation (VFC0258)] [Streptococcus pneumoniae TIGR4]		WP_000565352	VYWJ01000002.1	96195	96925	-	99.18	69.7
VFDB	GCA_008726835.1	S. hominis	No	Non-invasive	fbp54	FBPs	Adherence	(fbp54) fibronectin-bing protein Fbp54 [FBPs (VF0243) - Adherence (VFC0001)] [Streptococcus pyogenes MGAS6180]		WP_002991968	VYWJ01000003.1	103630	105273	-	99.09	70.67
VFDB	GCA_008726835.1	S. hominis	No	Non-invasive	rfbA	LPS	Immune modulation	(rfbA) glucose-1-phosphate thymidylyltransferase RfbA [LPS (VF0171) - Immune modulation (VFC0258)] [Legionella pneumophila subsp. pneumophila str. Philadelphia 1]		WP_011213310	VYWJ01000003.1	149219	149911	+	78.54	66.48
VFDB	GCA_008726835.1	S. hominis	No	Non-invasive	lap	Lap	Adherence	(lap) Listeria adhesion protein Lap [Lap (VF0444) - Adherence (VFC0001)] [Listeria monocytogenes EGD-e]		NP_465159	VYWJ01000006.1	46944	48956	+	75.97	65.89
VFDB	GCA_008726835.1	S. hominis	No	Non-invasive	psaA	PsaA	Nutritional/Metabolic factor	(psaA) manganese ABC transporter manganese-binding adhesion liprotein [PsaA (VF0151) - Nutritional/Metabolic factor (VFC0272)] [Streptococcus pneumoniae TIGR4]		WP_000733059	VYWJ01000010.1	10408	11232	+	88.71	80.12
VFDB	GCA_008726835.1	S. hominis	No	Non-invasive	groEL	GroEL	Adherence	(groEL) chaperonin GroEL [GroEL (VF0594) - Adherence (VFC0001)] [Clostridium difficile 630]		WP_003435012	VYWJ01000010.1	23824	25392	-	95.33	67.13
VFDB	GCA_008726835.1	S. hominis	No	Non-invasive	gndA	Capsule	Immune modulation	(gndA) NADP-dependent phosphogluconate dehydrogenase [Capsule (VF0560) - Immune modulation (VFC0258)] [Klebsiella pneumoniae subsp. pneumoniae NTUH-K2044]		WP_014907233	VYWJ01000015.1	31835	33216	-	95.52	66.9
VFDB	GCA_008726835.1	S. hominis	No	Non-invasive	lmb	Lmb	Adherence	(lmb) laminin-binding surface protein [Lmb (VF0275) - Adherence (VFC0001)] [Streptococcus agalactiae NEM316]		WP_000715197	VYWJ01000017.1	3989	4781	+	85.02	67.83
VFDB	GCA_015552775.1	S. hominis	No	Not recorded	fbp54	FBPs	Adherence	(fbp54) fibronectin-bing protein Fbp54 [FBPs (VF0243) - Adherence (VFC0001)] [Streptococcus pyogenes MGAS6180]		WP_002991968	JADNFL010000001.1	326396	328038	-	99.03	70.95
VFDB	GCA_015552775.1	S. hominis	No	Not recorded	rfbA	LPS	Immune modulation	(rfbA) glucose-1-phosphate thymidylyltransferase RfbA [LPS (VF0171) - Immune modulation (VFC0258)] [Legionella pneumophila subsp. pneumophila str. Philadelphia 1]		WP_011213310	JADNFL010000001.1	372789	373481	+	78.88	66.19
VFDB	GCA_015552775.1	S. hominis	No	Not recorded	cpsI	Capsule	Immune modulation	(cpsI) UDP-galactopyranose mutase [Capsule (VF0361) - Immune modulation (VFC0258)] [Enterococcus faecalis V583]		WP_002376666	JADNFL010000002.1	47242	48329	-	94.74	67.69
VFDB	GCA_015552775.1	S. hominis	No	Not recorded	cps4D	Capsule	Immune modulation	(cps4D) capsular polysaccharide biosynthesis protein Cps4D [Capsule (VF0144) - Immune modulation (VFC0258)] [Streptococcus pneumoniae TIGR4]		WP_001142502	JADNFL010000002.1	57761	58437	-	97.51	71.47
VFDB	GCA_015552775.1	S. hominis	No	Not recorded	cpsC	Capsule	Immune modulation	(cpsC) capsular polysaccharide biosynthesis protein CpsC [Capsule (VF0144) - Immune modulation (VFC0258)] [Streptococcus pneumoniae TIGR4]		WP_000664160	JADNFL010000002.1	58466	59124	-	94.52	66.06
VFDB	GCA_015552775.1	S. hominis	No	Not recorded	cps4B	Capsule	Immune modulation	(cps4B) capsular polysaccharide biosynthesis protein Cps4B [Capsule (VF0144) - Immune modulation (VFC0258)] [Streptococcus pneumoniae TIGR4]		WP_000565352	JADNFL010000002.1	59154	59884	-	99.18	68.89
VFDB	GCA_015552775.1	S. hominis	No	Not recorded	lmb	Lmb	Adherence	(lmb) laminin-binding surface protein [Lmb (VF0275) - Adherence (VFC0001)] [Streptococcus agalactiae NEM316]		WP_000715197	JADNFL010000003.1	116505	117297	+	85.02	67.95
VFDB	GCA_015552775.1	S. hominis	No	Not recorded	psaA	PsaA	Nutritional/Metabolic factor	(psaA) manganese ABC transporter manganese-binding adhesion liprotein [PsaA (VF0151) - Nutritional/Metabolic factor (VFC0272)] [Streptococcus pneumoniae TIGR4]		WP_000733059	JADNFL010000009.1	10407	11241	+	89.68	80.36
VFDB	GCA_015552775.1	S. hominis	No	Not recorded	groEL	GroEL	Adherence	(groEL) chaperonin GroEL [GroEL (VF0594) - Adherence (VFC0001)] [Clostridium difficile 630]		WP_003435012	JADNFL010000009.1	24320	25888	-	95.33	67.5
VFDB	GCA_015552775.1	S. hominis	No	Not recorded	lap	Lap	Adherence	(lap) Listeria adhesion protein Lap [Lap (VF0444) - Adherence (VFC0001)] [Listeria monocytogenes EGD-e]		NP_465159	JADNFL010000010.1	48001	49966	-	74.39	65.84
VFDB	GCA_015552775.1	S. hominis	No	Not recorded	hasC	Hyaluronic acid capsule	Immune modulation	(hasC) UTP--glucose-1-phosphate uridylyltransferase HasC [Hyaluronic acid capsule (VF0244) - Immune modulation (VFC0258)] [Streptococcus pyogenes M1 GAS]		WP_010922799	JADNFL010000011.1	2205	3067	+	94.32	75.78
VFDB	GCA_015552775.1	S. hominis	No	Not recorded	gndA	Capsule	Immune modulation	(gndA) NADP-dependent phosphogluconate dehydrogenase [Capsule (VF0560) - Immune modulation (VFC0258)] [Klebsiella pneumoniae subsp. pneumoniae NTUH-K2044]		WP_014907233	JADNFL010000012.1	31573	32954	-	95.66	66.64
VFDB	GCA_015552775.1	S. hominis	No	Not recorded	tufA	EF-Tu	Adherence	(tufA) elongation factor Tu [EF-Tu (VF0460) - Adherence (VFC0001)] [Francisella tularensis subsp. tularensis SCHU S4]		WP_003028672	JADNFL010000013.1	10755	11927	+	97.47	71.25
VFDB	GCA_015671415.1	S. hominis	No	Not recorded	rfbA	LPS	Immune modulation	(rfbA) glucose-1-phosphate thymidylyltransferase RfbA [LPS (VF0171) - Immune modulation (VFC0258)] [Legionella pneumophila subsp. pneumophila str. Philadelphia 1]		WP_011213310	JADPCZ010000002.1	30546	31238	-	78.65	66.71
VFDB	GCA_015671415.1	S. hominis	No	Not recorded	fbp54	FBPs	Adherence	(fbp54) fibronectin-bing protein Fbp54 [FBPs (VF0243) - Adherence (VFC0001)] [Streptococcus pyogenes MGAS6180]		WP_002991968	JADPCZ010000002.1	75266	76909	+	99.09	70.67
VFDB	GCA_015671415.1	S. hominis	No	Not recorded	cps4D	Capsule	Immune modulation	(cps4D) capsular polysaccharide biosynthesis protein Cps4D [Capsule (VF0144) - Immune modulation (VFC0258)] [Streptococcus pneumoniae TIGR4]		WP_001142502	JADPCZ010000003.1	43851	44518	-	96.49	70.95
VFDB	GCA_015671415.1	S. hominis	No	Not recorded	cpsC	Capsule	Immune modulation	(cpsC) capsular polysaccharide biosynthesis protein CpsC [Capsule (VF0144) - Immune modulation (VFC0258)] [Streptococcus pneumoniae TIGR4]		WP_000664160	JADPCZ010000003.1	44547	45115	-	81.53	67.54
VFDB	GCA_015671415.1	S. hominis	No	Not recorded	cps4B	Capsule	Immune modulation	(cps4B) capsular polysaccharide biosynthesis protein Cps4B [Capsule (VF0144) - Immune modulation (VFC0258)] [Streptococcus pneumoniae TIGR4]		WP_000565352	JADPCZ010000003.1	45235	45965	-	99.18	69.7
VFDB	GCA_015671415.1	S. hominis	No	Not recorded	tufA	EF-Tu	Adherence	(tufA) elongation factor Tu [EF-Tu (VF0460) - Adherence (VFC0001)] [Francisella tularensis subsp. tularensis SCHU S4]		WP_003028672	JADPCZ010000005.1	42730	43902	-	97.47	71.16
VFDB	GCA_015671415.1	S. hominis	No	Not recorded	lmb	Lmb	Adherence	(lmb) laminin-binding surface protein [Lmb (VF0275) - Adherence (VFC0001)] [Streptococcus agalactiae NEM316]		WP_000715197	JADPCZ010000006.1	85425	86217	+	85.02	67.83
VFDB	GCA_015671415.1	S. hominis	No	Not recorded	lap	Lap	Adherence	(lap) Listeria adhesion protein Lap [Lap (VF0444) - Adherence (VFC0001)] [Listeria monocytogenes EGD-e]		NP_465159	JADPCZ010000008.1	48777	50789	-	76.16	65.81
VFDB	GCA_015671415.1	S. hominis	No	Not recorded	groEL	GroEL	Adherence	(groEL) chaperonin GroEL [GroEL (VF0594) - Adherence (VFC0001)] [Clostridium difficile 630]		WP_003435012	JADPCZ010000009.1	71913	73481	+	95.33	67.13
VFDB	GCA_015671415.1	S. hominis	No	Not recorded	psaA	PsaA	Nutritional/Metabolic factor	(psaA) manganese ABC transporter manganese-binding adhesion liprotein [PsaA (VF0151) - Nutritional/Metabolic factor (VFC0272)] [Streptococcus pneumoniae TIGR4]		WP_000733059	JADPCZ010000009.1	86073	86897	-	88.71	80.12
VFDB	GCA_015671415.1	S. hominis	No	Not recorded	hasC	Hyaluronic acid capsule	Immune modulation	(hasC) UTP--glucose-1-phosphate uridylyltransferase HasC [Hyaluronic acid capsule (VF0244) - Immune modulation (VFC0258)] [Streptococcus pyogenes M1 GAS]		WP_010922799	JADPCZ010000014.1	2183	3045	+	94.32	76.13
VFDB	GCA_015671415.1	S. hominis	No	Not recorded	gndA	Capsule	Immune modulation	(gndA) NADP-dependent phosphogluconate dehydrogenase [Capsule (VF0560) - Immune modulation (VFC0258)] [Klebsiella pneumoniae subsp. pneumoniae NTUH-K2044]		WP_014907233	JADPCZ010000015.1	31614	32995	-	95.52	66.9
VFDB	GCA_019013245.1	S. hominis	No	Not recorded	lmb	Lmb	Adherence	(lmb) laminin-binding surface protein [Lmb (VF0275) - Adherence (VFC0001)] [Streptococcus agalactiae NEM316]		WP_000715197	JAGIQS010000001.1	23545	24337	-	85.12	67.79
VFDB	GCA_019013245.1	S. hominis	No	Not recorded	rfbA	LPS	Immune modulation	(rfbA) glucose-1-phosphate thymidylyltransferase RfbA [LPS (VF0171) - Immune modulation (VFC0258)] [Legionella pneumophila subsp. pneumophila str. Philadelphia 1]		WP_011213310	JAGIQS010000003.1	6540	7232	-	78.65	66.43
VFDB	GCA_019013245.1	S. hominis	No	Not recorded	fbp54	FBPs	Adherence	(fbp54) fibronectin-bing protein Fbp54 [FBPs (VF0243) - Adherence (VFC0001)] [Streptococcus pyogenes MGAS6180]		WP_002991968	JAGIQS010000003.1	51899	53541	+	98.97	71.21
VFDB	GCA_019013245.1	S. hominis	No	Not recorded	hasC	Hyaluronic acid capsule	Immune modulation	(hasC) UTP--glucose-1-phosphate uridylyltransferase HasC [Hyaluronic acid capsule (VF0244) - Immune modulation (VFC0258)] [Streptococcus pyogenes M1 GAS]		WP_010922799	JAGIQS010000013.1	31441	32303	+	94.32	76.25
VFDB	GCA_019013245.1	S. hominis	No	Not recorded	clpE	ClpE	Stress survival	(clpE) ATP-dependent protease [ClpE (VF0073) - Stress survival (VFC0282)] [Listeria monocytogenes EGD-e]		NP_464522	JAGIQS010000034.1	285	2038	-	79.26	66.98
VFDB	GCA_019013245.1	S. hominis	No	Not recorded	gndA	Capsule	Immune modulation	(gndA) NADP-dependent phosphogluconate dehydrogenase [Capsule (VF0560) - Immune modulation (VFC0258)] [Klebsiella pneumoniae subsp. pneumoniae NTUH-K2044]		WP_014907233	JAGIQS010000042.1	13019	14400	+	95.81	66.45
VFDB	GCA_019013245.1	S. hominis	No	Not recorded	groEL	GroEL	Adherence	(groEL) chaperonin GroEL [GroEL (VF0594) - Adherence (VFC0001)] [Clostridium difficile 630]		WP_003435012	JAGIQS010000046.1	45596	47164	+	95.33	67.25
VFDB	GCA_019013245.1	S. hominis	No	Not recorded	psaA	PsaA	Nutritional/Metabolic factor	(psaA) manganese ABC transporter manganese-binding adhesion liprotein [PsaA (VF0151) - Nutritional/Metabolic factor (VFC0272)] [Streptococcus pneumoniae TIGR4]		WP_000733059	JAGIQS010000046.1	59942	60766	-	88.71	80
VFDB	GCA_019013245.1	S. hominis	No	Not recorded	tufA	EF-Tu	Adherence	(tufA) elongation factor Tu [EF-Tu (VF0460) - Adherence (VFC0001)] [Francisella tularensis subsp. tularensis SCHU S4]		WP_003028672	JAGIQS010000048.1	34678	35850	+	97.47	71.42
VFDB	GCA_023109055.1	S. hominis	No	Invasive	tufA	EF-Tu	Adherence	(tufA) elongation factor Tu [EF-Tu (VF0460) - Adherence (VFC0001)] [Francisella tularensis subsp. tularensis SCHU S4]		WP_003028672	JALDTW010000001.1	135944	137116	+	97.47	70.99
VFDB	GCA_023109055.1	S. hominis	No	Invasive	fbp54	FBPs	Adherence	(fbp54) fibronectin-bing protein Fbp54 [FBPs (VF0243) - Adherence (VFC0001)] [Streptococcus pyogenes MGAS6180]		WP_002991968	JALDTW010000002.1	119530	121173	-	99.09	70.67
VFDB	GCA_023109055.1	S. hominis	No	Invasive	rfbA	LPS	Immune modulation	(rfbA) glucose-1-phosphate thymidylyltransferase RfbA [LPS (VF0171) - Immune modulation (VFC0258)] [Legionella pneumophila subsp. pneumophila str. Philadelphia 1]		WP_011213310	JALDTW010000002.1	165078	165770	+	78.54	66.48
VFDB	GCA_023109055.1	S. hominis	No	Invasive	cps4B	Capsule	Immune modulation	(cps4B) capsular polysaccharide biosynthesis protein Cps4B [Capsule (VF0144) - Immune modulation (VFC0258)] [Streptococcus pneumoniae TIGR4]		WP_000565352	JALDTW010000006.1	5361	6091	+	99.18	69.7
VFDB	GCA_023109055.1	S. hominis	No	Invasive	cpsC	Capsule	Immune modulation	(cpsC) capsular polysaccharide biosynthesis protein CpsC [Capsule (VF0144) - Immune modulation (VFC0258)] [Streptococcus pneumoniae TIGR4]		WP_000664160	JALDTW010000006.1	6211	6779	+	81.53	67.54
VFDB	GCA_023109055.1	S. hominis	No	Invasive	cps4D	Capsule	Immune modulation	(cps4D) capsular polysaccharide biosynthesis protein Cps4D [Capsule (VF0144) - Immune modulation (VFC0258)] [Streptococcus pneumoniae TIGR4]		WP_001142502	JALDTW010000006.1	6808	7475	+	96.49	70.95
VFDB	GCA_023109055.1	S. hominis	No	Invasive	hasC	Hyaluronic acid capsule	Immune modulation	(hasC) UTP--glucose-1-phosphate uridylyltransferase HasC [Hyaluronic acid capsule (VF0244) - Immune modulation (VFC0258)] [Streptococcus pyogenes M1 GAS]		WP_010922799	JALDTW010000006.1	99164	100026	-	94.32	76.13
VFDB	GCA_023109055.1	S. hominis	No	Invasive	psaA	PsaA	Nutritional/Metabolic factor	(psaA) manganese ABC transporter manganese-binding adhesion liprotein [PsaA (VF0151) - Nutritional/Metabolic factor (VFC0272)] [Streptococcus pneumoniae TIGR4]		WP_000733059	JALDTW010000007.1	10358	11182	+	88.71	80.12
VFDB	GCA_023109055.1	S. hominis	No	Invasive	groEL	GroEL	Adherence	(groEL) chaperonin GroEL [GroEL (VF0594) - Adherence (VFC0001)] [Clostridium difficile 630]		WP_003435012	JALDTW010000007.1	23774	25342	-	95.33	67.13
VFDB	GCA_023109055.1	S. hominis	No	Invasive	lap	Lap	Adherence	(lap) Listeria adhesion protein Lap [Lap (VF0444) - Adherence (VFC0001)] [Listeria monocytogenes EGD-e]		NP_465159	JALDTW010000008.1	45838	47850	+	75.97	65.89
VFDB	GCA_023109055.1	S. hominis	No	Invasive	lmb	Lmb	Adherence	(lmb) laminin-binding surface protein [Lmb (VF0275) - Adherence (VFC0001)] [Streptococcus agalactiae NEM316]		WP_000715197	JALDTW010000016.1	12312	13104	+	85.02	67.83
VFDB	GCA_023109055.1	S. hominis	No	Invasive	gndA	Capsule	Immune modulation	(gndA) NADP-dependent phosphogluconate dehydrogenase [Capsule (VF0560) - Immune modulation (VFC0258)] [Klebsiella pneumoniae subsp. pneumoniae NTUH-K2044]		WP_014907233	JALDTW010000018.1	19800	21181	+	95.52	66.9
VFDB	GCA_023109135.1	S. hominis	No	Invasive	fbp54	FBPs	Adherence	(fbp54) fibronectin-bing protein Fbp54 [FBPs (VF0243) - Adherence (VFC0001)] [Streptococcus pyogenes MGAS6180]		WP_002991968	JALDTT010000001.1	247671	249313	-	98.91	70.93
VFDB	GCA_023109135.1	S. hominis	No	Invasive	rfbA	LPS	Immune modulation	(rfbA) glucose-1-phosphate thymidylyltransferase RfbA [LPS (VF0171) - Immune modulation (VFC0258)] [Legionella pneumophila subsp. pneumophila str. Philadelphia 1]		WP_011213310	JALDTT010000001.1	294012	294704	+	78.65	66.28
VFDB	GCA_023109135.1	S. hominis	No	Invasive	tufA	EF-Tu	Adherence	(tufA) elongation factor Tu [EF-Tu (VF0460) - Adherence (VFC0001)] [Francisella tularensis subsp. tularensis SCHU S4]		WP_003028672	JALDTT010000002.1	95796	96968	-	97.47	71.42
VFDB	GCA_023109135.1	S. hominis	No	Invasive	gndA	Capsule	Immune modulation	(gndA) NADP-dependent phosphogluconate dehydrogenase [Capsule (VF0560) - Immune modulation (VFC0258)] [Klebsiella pneumoniae subsp. pneumoniae NTUH-K2044]		WP_014907233	JALDTT010000002.1	267585	268966	-	96.16	67.41
VFDB	GCA_023109135.1	S. hominis	No	Invasive	cps4B	Capsule	Immune modulation	(cps4B) capsular polysaccharide biosynthesis protein Cps4B [Capsule (VF0144) - Immune modulation (VFC0258)] [Streptococcus pneumoniae TIGR4]		WP_000565352	JALDTT010000003.1	124940	125579	+	86.89	70.03
VFDB	GCA_023109135.1	S. hominis	No	Invasive	cpsC	Capsule	Immune modulation	(cpsC) capsular polysaccharide biosynthesis protein CpsC [Capsule (VF0144) - Immune modulation (VFC0258)] [Streptococcus pneumoniae TIGR4]		WP_000664160	JALDTT010000003.1	125790	126358	+	81.96	66.84
VFDB	GCA_023109135.1	S. hominis	No	Invasive	cps4D	Capsule	Immune modulation	(cps4D) capsular polysaccharide biosynthesis protein Cps4D [Capsule (VF0144) - Immune modulation (VFC0258)] [Streptococcus pneumoniae TIGR4]		WP_001142502	JALDTT010000003.1	126387	127063	+	97.51	71.76
VFDB	GCA_023109135.1	S. hominis	No	Invasive	lmb	Lmb	Adherence	(lmb) laminin-binding surface protein [Lmb (VF0275) - Adherence (VFC0001)] [Streptococcus agalactiae NEM316]		WP_000715197	JALDTT010000006.1	91980	92772	+	85.02	67.95
VFDB	GCA_023109135.1	S. hominis	No	Invasive	groEL	GroEL	Adherence	(groEL) chaperonin GroEL [GroEL (VF0594) - Adherence (VFC0001)] [Clostridium difficile 630]		WP_003435012	JALDTT010000008.1	71594	73162	+	95.33	67.25
VFDB	GCA_023109135.1	S. hominis	No	Invasive	psaA	PsaA	Nutritional/Metabolic factor	(psaA) manganese ABC transporter manganese-binding adhesion liprotein [PsaA (VF0151) - Nutritional/Metabolic factor (VFC0272)] [Streptococcus pneumoniae TIGR4]		WP_000733059	JALDTT010000008.1	85694	86528	-	89.68	80.6
VFDB	GCA_023109135.1	S. hominis	No	Invasive	lap	Lap	Adherence	(lap) Listeria adhesion protein Lap [Lap (VF0444) - Adherence (VFC0001)] [Listeria monocytogenes EGD-e]		NP_465159	JALDTT010000009.1	47902	49867	-	74.32	65.62
VFDB	GCA_023109135.1	S. hominis	No	Invasive	hasC	Hyaluronic acid capsule	Immune modulation	(hasC) UTP--glucose-1-phosphate uridylyltransferase HasC [Hyaluronic acid capsule (VF0244) - Immune modulation (VFC0258)] [Streptococcus pyogenes M1 GAS]		WP_010922799	JALDTT010000013.1	2322	3184	+	94.32	76.25
VFDB	GCA_023109745.1	S. hominis	No	Invasive	tufA	EF-Tu	Adherence	(tufA) elongation factor Tu [EF-Tu (VF0460) - Adherence (VFC0001)] [Francisella tularensis subsp. tularensis SCHU S4]		WP_003028672	JALDUV010000001.1	170595	171767	+	97.47	71.16
VFDB	GCA_023109745.1	S. hominis	No	Invasive	cps4B	Capsule	Immune modulation	(cps4B) capsular polysaccharide biosynthesis protein Cps4B [Capsule (VF0144) - Immune modulation (VFC0258)] [Streptococcus pneumoniae TIGR4]		WP_000565352	JALDUV010000002.1	120914	121644	+	99.18	69.7
VFDB	GCA_023109745.1	S. hominis	No	Invasive	cpsC	Capsule	Immune modulation	(cpsC) capsular polysaccharide biosynthesis protein CpsC [Capsule (VF0144) - Immune modulation (VFC0258)] [Streptococcus pneumoniae TIGR4]		WP_000664160	JALDUV010000002.1	121764	122332	+	81.53	67.54
VFDB	GCA_023109745.1	S. hominis	No	Invasive	cps4D	Capsule	Immune modulation	(cps4D) capsular polysaccharide biosynthesis protein Cps4D [Capsule (VF0144) - Immune modulation (VFC0258)] [Streptococcus pneumoniae TIGR4]		WP_001142502	JALDUV010000002.1	122361	123028	+	96.49	70.95
VFDB	GCA_023109745.1	S. hominis	No	Invasive	hasC	Hyaluronic acid capsule	Immune modulation	(hasC) UTP--glucose-1-phosphate uridylyltransferase HasC [Hyaluronic acid capsule (VF0244) - Immune modulation (VFC0258)] [Streptococcus pyogenes M1 GAS]		WP_010922799	JALDUV010000002.1	214716	215578	-	94.32	76.13
VFDB	GCA_023109745.1	S. hominis	No	Invasive	rfbA	LPS	Immune modulation	(rfbA) glucose-1-phosphate thymidylyltransferase RfbA [LPS (VF0171) - Immune modulation (VFC0258)] [Legionella pneumophila subsp. pneumophila str. Philadelphia 1]		WP_011213310	JALDUV010000005.1	30587	31279	-	78.54	66.48
VFDB	GCA_023109745.1	S. hominis	No	Invasive	fbp54	FBPs	Adherence	(fbp54) fibronectin-bing protein Fbp54 [FBPs (VF0243) - Adherence (VFC0001)] [Streptococcus pyogenes MGAS6180]		WP_002991968	JALDUV010000005.1	75184	76827	+	99.09	70.67
VFDB	GCA_023109745.1	S. hominis	No	Invasive	psaA	PsaA	Nutritional/Metabolic factor	(psaA) manganese ABC transporter manganese-binding adhesion liprotein [PsaA (VF0151) - Nutritional/Metabolic factor (VFC0272)] [Streptococcus pneumoniae TIGR4]		WP_000733059	JALDUV010000006.1	10358	11182	+	88.71	80.12
VFDB	GCA_023109745.1	S. hominis	No	Invasive	groEL	GroEL	Adherence	(groEL) chaperonin GroEL [GroEL (VF0594) - Adherence (VFC0001)] [Clostridium difficile 630]		WP_003435012	JALDUV010000006.1	23774	25342	-	95.33	67.13
VFDB	GCA_023109745.1	S. hominis	No	Invasive	lmb	Lmb	Adherence	(lmb) laminin-binding surface protein [Lmb (VF0275) - Adherence (VFC0001)] [Streptococcus agalactiae NEM316]		WP_000715197	JALDUV010000007.1	42569	43361	-	85.02	67.83
VFDB	GCA_023109745.1	S. hominis	No	Invasive	lap	Lap	Adherence	(lap) Listeria adhesion protein Lap [Lap (VF0444) - Adherence (VFC0001)] [Listeria monocytogenes EGD-e]		NP_465159	JALDUV010000008.1	48276	50288	-	76.24	65.48
VFDB	GCA_023109745.1	S. hominis	No	Invasive	gndA	Capsule	Immune modulation	(gndA) NADP-dependent phosphogluconate dehydrogenase [Capsule (VF0560) - Immune modulation (VFC0258)] [Klebsiella pneumoniae subsp. pneumoniae NTUH-K2044]		WP_014907233	JALDUV010000016.1	19928	21309	+	95.52	66.9
VFDB	GCA_023109795.1	S. hominis	No	Invasive	hasC	Hyaluronic acid capsule	Immune modulation	(hasC) UTP--glucose-1-phosphate uridylyltransferase HasC [Hyaluronic acid capsule (VF0244) - Immune modulation (VFC0258)] [Streptococcus pyogenes M1 GAS]		WP_010922799	JALDUW010000003.1	2204	3066	+	94.32	76.83
VFDB	GCA_023109795.1	S. hominis	No	Invasive	cps4D	Capsule	Immune modulation	(cps4D) capsular polysaccharide biosynthesis protein Cps4D [Capsule (VF0144) - Immune modulation (VFC0258)] [Streptococcus pneumoniae TIGR4]		WP_001142502	JALDUW010000003.1	93957	94624	-	96.49	71.09
VFDB	GCA_023109795.1	S. hominis	No	Invasive	cpsC	Capsule	Immune modulation	(cpsC) capsular polysaccharide biosynthesis protein CpsC [Capsule (VF0144) - Immune modulation (VFC0258)] [Streptococcus pneumoniae TIGR4]		WP_000664160	JALDUW010000003.1	94653	95221	-	81.67	67.48
VFDB	GCA_023109795.1	S. hominis	No	Invasive	cps4B	Capsule	Immune modulation	(cps4B) capsular polysaccharide biosynthesis protein Cps4B [Capsule (VF0144) - Immune modulation (VFC0258)] [Streptococcus pneumoniae TIGR4]		WP_000565352	JALDUW010000003.1	95432	96071	-	86.75	70.85
VFDB	GCA_023109795.1	S. hominis	No	Invasive	tufA	EF-Tu	Adherence	(tufA) elongation factor Tu [EF-Tu (VF0460) - Adherence (VFC0001)] [Francisella tularensis subsp. tularensis SCHU S4]		WP_003028672	JALDUW010000004.1	146768	147940	+	97.47	71.33
VFDB	GCA_023109795.1	S. hominis	No	Invasive	lmb	Lmb	Adherence	(lmb) laminin-binding surface protein [Lmb (VF0275) - Adherence (VFC0001)] [Streptococcus agalactiae NEM316]		WP_000715197	JALDUW010000006.1	96034	96826	+	84.58	67.37
VFDB	GCA_023109795.1	S. hominis	No	Invasive	lap	Lap	Adherence	(lap) Listeria adhesion protein Lap [Lap (VF0444) - Adherence (VFC0001)] [Listeria monocytogenes EGD-e]		NP_465159	JALDUW010000008.1	52010	53975	-	74.36	66.11
VFDB	GCA_023109795.1	S. hominis	No	Invasive	fbp54	FBPs	Adherence	(fbp54) fibronectin-bing protein Fbp54 [FBPs (VF0243) - Adherence (VFC0001)] [Streptococcus pyogenes MGAS6180]		WP_002991968	JALDUW010000009.1	9381	11023	-	98.79	70.84
VFDB	GCA_023109795.1	S. hominis	No	Invasive	rfbA	LPS	Immune modulation	(rfbA) glucose-1-phosphate thymidylyltransferase RfbA [LPS (VF0171) - Immune modulation (VFC0258)] [Legionella pneumophila subsp. pneumophila str. Philadelphia 1]		WP_011213310	JALDUW010000009.1	55849	56541	+	78.77	66.38
VFDB	GCA_023109795.1	S. hominis	No	Invasive	groEL	GroEL	Adherence	(groEL) chaperonin GroEL [GroEL (VF0594) - Adherence (VFC0001)] [Clostridium difficile 630]		WP_003435012	JALDUW010000010.1	3940	5508	-	95.33	67.44
VFDB	GCA_023109795.1	S. hominis	No	Invasive	spaP/pac	SpaP	Adherence	(spaP/pac) cell surface antigen SpaP [SpaP (VF0526) - Adherence (VFC0001)] [Streptococcus mutans UA159]		WP_002352221	JALDUW010000010.1	51377	54795	-	72.53	80.15
VFDB	GCA_023109795.1	S. hominis	No	Invasive	psaA	PsaA	Nutritional/Metabolic factor	(psaA) manganese ABC transporter manganese-binding adhesion liprotein [PsaA (VF0151) - Nutritional/Metabolic factor (VFC0272)] [Streptococcus pneumoniae TIGR4]		WP_000733059	JALDUW010000015.1	9642	10466	-	88.71	80
VFDB	GCA_023109795.1	S. hominis	No	Invasive	gndA	Capsule	Immune modulation	(gndA) NADP-dependent phosphogluconate dehydrogenase [Capsule (VF0560) - Immune modulation (VFC0258)] [Klebsiella pneumoniae subsp. pneumoniae NTUH-K2044]		WP_014907233	JALDUW010000017.1	13142	14523	+	96.16	67.19
VFDB	GCA_023109855.1	S. hominis	No	Invasive	fbp54	FBPs	Adherence	(fbp54) fibronectin-bing protein Fbp54 [FBPs (VF0243) - Adherence (VFC0001)] [Streptococcus pyogenes MGAS6180]		WP_002991968	JALDVA010000002.1	119453	121096	-	99.09	70.67
VFDB	GCA_023109855.1	S. hominis	No	Invasive	rfbA	LPS	Immune modulation	(rfbA) glucose-1-phosphate thymidylyltransferase RfbA [LPS (VF0171) - Immune modulation (VFC0258)] [Legionella pneumophila subsp. pneumophila str. Philadelphia 1]		WP_011213310	JALDVA010000002.1	165042	165734	+	78.54	66.48
VFDB	GCA_023109855.1	S. hominis	No	Invasive	tufA	EF-Tu	Adherence	(tufA) elongation factor Tu [EF-Tu (VF0460) - Adherence (VFC0001)] [Francisella tularensis subsp. tularensis SCHU S4]		WP_003028672	JALDVA010000003.1	137540	138712	+	97.47	71.16
VFDB	GCA_023109855.1	S. hominis	No	Invasive	cps4B	Capsule	Immune modulation	(cps4B) capsular polysaccharide biosynthesis protein Cps4B [Capsule (VF0144) - Immune modulation (VFC0258)] [Streptococcus pneumoniae TIGR4]		WP_000565352	JALDVA010000004.1	117675	118405	+	99.18	69.7
VFDB	GCA_023109855.1	S. hominis	No	Invasive	cpsC	Capsule	Immune modulation	(cpsC) capsular polysaccharide biosynthesis protein CpsC [Capsule (VF0144) - Immune modulation (VFC0258)] [Streptococcus pneumoniae TIGR4]		WP_000664160	JALDVA010000004.1	118525	119093	+	81.53	67.54
VFDB	GCA_023109855.1	S. hominis	No	Invasive	cps4D	Capsule	Immune modulation	(cps4D) capsular polysaccharide biosynthesis protein Cps4D [Capsule (VF0144) - Immune modulation (VFC0258)] [Streptococcus pneumoniae TIGR4]		WP_001142502	JALDVA010000004.1	119122	119789	+	96.49	70.95
VFDB	GCA_023109855.1	S. hominis	No	Invasive	lmb	Lmb	Adherence	(lmb) laminin-binding surface protein [Lmb (VF0275) - Adherence (VFC0001)] [Streptococcus agalactiae NEM316]		WP_000715197	JALDVA010000006.1	83580	84372	+	85.02	67.83
VFDB	GCA_023109855.1	S. hominis	No	Invasive	groEL	GroEL	Adherence	(groEL) chaperonin GroEL [GroEL (VF0594) - Adherence (VFC0001)] [Clostridium difficile 630]		WP_003435012	JALDVA010000007.1	72180	73748	+	95.33	67.13
VFDB	GCA_023109855.1	S. hominis	No	Invasive	psaA	PsaA	Nutritional/Metabolic factor	(psaA) manganese ABC transporter manganese-binding adhesion liprotein [PsaA (VF0151) - Nutritional/Metabolic factor (VFC0272)] [Streptococcus pneumoniae TIGR4]		WP_000733059	JALDVA010000007.1	96028	96852	-	88.71	80.12
VFDB	GCA_023109855.1	S. hominis	No	Invasive	lap	Lap	Adherence	(lap) Listeria adhesion protein Lap [Lap (VF0444) - Adherence (VFC0001)] [Listeria monocytogenes EGD-e]		NP_465159	JALDVA010000008.1	45910	47922	+	76.24	65.48
VFDB	GCA_023109855.1	S. hominis	No	Invasive	gndA	Capsule	Immune modulation	(gndA) NADP-dependent phosphogluconate dehydrogenase [Capsule (VF0560) - Immune modulation (VFC0258)] [Klebsiella pneumoniae subsp. pneumoniae NTUH-K2044]		WP_014907233	JALDVA010000016.1	19928	21309	+	95.52	66.9
VFDB	GCA_023109855.1	S. hominis	No	Invasive	hasC	Hyaluronic acid capsule	Immune modulation	(hasC) UTP--glucose-1-phosphate uridylyltransferase HasC [Hyaluronic acid capsule (VF0244) - Immune modulation (VFC0258)] [Streptococcus pyogenes M1 GAS]		WP_010922799	JALDVA010000017.1	29687	30549	-	94.32	76.13
VFDB	GCA_023109925.1	S. hominis	No	Invasive	cps4B	Capsule	Immune modulation	(cps4B) capsular polysaccharide biosynthesis protein Cps4B [Capsule (VF0144) - Immune modulation (VFC0258)] [Streptococcus pneumoniae TIGR4]		WP_000565352	JALDVD010000001.1	121211	121850	+	86.89	70.03
VFDB	GCA_023109925.1	S. hominis	No	Invasive	cpsC	Capsule	Immune modulation	(cpsC) capsular polysaccharide biosynthesis protein CpsC [Capsule (VF0144) - Immune modulation (VFC0258)] [Streptococcus pneumoniae TIGR4]		WP_000664160	JALDVD010000001.1	121971	122629	+	94.52	66.21
VFDB	GCA_023109925.1	S. hominis	No	Invasive	cps4D	Capsule	Immune modulation	(cps4D) capsular polysaccharide biosynthesis protein Cps4D [Capsule (VF0144) - Immune modulation (VFC0258)] [Streptococcus pneumoniae TIGR4]		WP_001142502	JALDVD010000001.1	122658	123334	+	97.51	71.47
VFDB	GCA_023109925.1	S. hominis	No	Invasive	hasC	Hyaluronic acid capsule	Immune modulation	(hasC) UTP--glucose-1-phosphate uridylyltransferase HasC [Hyaluronic acid capsule (VF0244) - Immune modulation (VFC0258)] [Streptococcus pyogenes M1 GAS]		WP_010922799	JALDVD010000001.1	247492	248354	-	94.32	76.13
VFDB	GCA_023109925.1	S. hominis	No	Invasive	fbp54	FBPs	Adherence	(fbp54) fibronectin-bing protein Fbp54 [FBPs (VF0243) - Adherence (VFC0001)] [Streptococcus pyogenes MGAS6180]		WP_002991968	JALDVD010000004.1	70257	71899	-	99.03	70.95
VFDB	GCA_023109925.1	S. hominis	No	Invasive	rfbA	LPS	Immune modulation	(rfbA) glucose-1-phosphate thymidylyltransferase RfbA [LPS (VF0171) - Immune modulation (VFC0258)] [Legionella pneumophila subsp. pneumophila str. Philadelphia 1]		WP_011213310	JALDVD010000004.1	115776	116468	+	78.65	66.86
VFDB	GCA_023109925.1	S. hominis	No	Invasive	tufA	EF-Tu	Adherence	(tufA) elongation factor Tu [EF-Tu (VF0460) - Adherence (VFC0001)] [Francisella tularensis subsp. tularensis SCHU S4]		WP_003028672	JALDVD010000005.1	37072	38244	-	97.47	71.25
VFDB	GCA_023109925.1	S. hominis	No	Invasive	groEL	GroEL	Adherence	(groEL) chaperonin GroEL [GroEL (VF0594) - Adherence (VFC0001)] [Clostridium difficile 630]		WP_003435012	JALDVD010000007.1	70775	72343	+	95.33	67.06
VFDB	GCA_023109925.1	S. hominis	No	Invasive	psaA	PsaA	Nutritional/Metabolic factor	(psaA) manganese ABC transporter manganese-binding adhesion liprotein [PsaA (VF0151) - Nutritional/Metabolic factor (VFC0272)] [Streptococcus pneumoniae TIGR4]		WP_000733059	JALDVD010000007.1	84882	85706	-	88.71	80.73
VFDB	GCA_023109925.1	S. hominis	No	Invasive	lmb	Lmb	Adherence	(lmb) laminin-binding surface protein [Lmb (VF0275) - Adherence (VFC0001)] [Streptococcus agalactiae NEM316]		WP_000715197	JALDVD010000010.1	55721	56513	+	85.02	68.08
VFDB	GCA_023109925.1	S. hominis	No	Invasive	lap	Lap	Adherence	(lap) Listeria adhesion protein Lap [Lap (VF0444) - Adherence (VFC0001)] [Listeria monocytogenes EGD-e]		NP_465159	JALDVD010000012.1	8734	10699	+	74.36	65.76
VFDB	GCA_023109925.1	S. hominis	No	Invasive	gndA	Capsule	Immune modulation	(gndA) NADP-dependent phosphogluconate dehydrogenase [Capsule (VF0560) - Immune modulation (VFC0258)] [Klebsiella pneumoniae subsp. pneumoniae NTUH-K2044]		WP_014907233	JALDVD010000022.1	4704	6085	-	95.66	66.93
VFDB	GCA_025908675.1	S. hominis	No	Non-invasive	fbp54	FBPs	Adherence	(fbp54) fibronectin-bing protein Fbp54 [FBPs (VF0243) - Adherence (VFC0001)] [Streptococcus pyogenes MGAS6180]		WP_002991968	JAPAGQ010000001.1	66304	67946	-	98.97	71.21
VFDB	GCA_025908675.1	S. hominis	No	Non-invasive	rfbA	LPS	Immune modulation	(rfbA) glucose-1-phosphate thymidylyltransferase RfbA [LPS (VF0171) - Immune modulation (VFC0258)] [Legionella pneumophila subsp. pneumophila str. Philadelphia 1]		WP_011213310	JAPAGQ010000001.1	112613	113305	+	78.65	66.43
VFDB	GCA_025908675.1	S. hominis	No	Non-invasive	tufA	EF-Tu	Adherence	(tufA) elongation factor Tu [EF-Tu (VF0460) - Adherence (VFC0001)] [Francisella tularensis subsp. tularensis SCHU S4]		WP_003028672	JAPAGQ010000002.1	19696	20868	+	97.47	71.5
VFDB	GCA_025908675.1	S. hominis	No	Non-invasive	groEL	GroEL	Adherence	(groEL) chaperonin GroEL [GroEL (VF0594) - Adherence (VFC0001)] [Clostridium difficile 630]		WP_003435012	JAPAGQ010000003.1	83685	85253	+	95.33	67.25
VFDB	GCA_025908675.1	S. hominis	No	Non-invasive	psaA	PsaA	Nutritional/Metabolic factor	(psaA) manganese ABC transporter manganese-binding adhesion liprotein [PsaA (VF0151) - Nutritional/Metabolic factor (VFC0272)] [Streptococcus pneumoniae TIGR4]		WP_000733059	JAPAGQ010000003.1	99525	100359	-	89.68	80.6
VFDB	GCA_025908675.1	S. hominis	No	Non-invasive	lap	Lap	Adherence	(lap) Listeria adhesion protein Lap [Lap (VF0444) - Adherence (VFC0001)] [Listeria monocytogenes EGD-e]		NP_465159	JAPAGQ010000011.1	5533	7498	+	74.32	65.88
VFDB	GCA_025908675.1	S. hominis	No	Non-invasive	gndA	Capsule	Immune modulation	(gndA) NADP-dependent phosphogluconate dehydrogenase [Capsule (VF0560) - Immune modulation (VFC0258)] [Klebsiella pneumoniae subsp. pneumoniae NTUH-K2044]		WP_014907233	JAPAGQ010000012.1	33110	34491	-	95.81	66.45
VFDB	GCA_025908675.1	S. hominis	No	Non-invasive	clpE	ClpE	Stress survival	(clpE) ATP-dependent protease [ClpE (VF0073) - Stress survival (VFC0282)] [Listeria monocytogenes EGD-e]		NP_464522	JAPAGQ010000017.1	29089	30842	+	79.26	66.98
VFDB	GCA_025908675.1	S. hominis	No	Non-invasive	hasC	Hyaluronic acid capsule	Immune modulation	(hasC) UTP--glucose-1-phosphate uridylyltransferase HasC [Hyaluronic acid capsule (VF0244) - Immune modulation (VFC0258)] [Streptococcus pyogenes M1 GAS]		WP_010922799	JAPAGQ010000018.1	633	1495	-	94.32	76.25
VFDB	GCA_025908675.1	S. hominis	No	Non-invasive	lmb	Lmb	Adherence	(lmb) laminin-binding surface protein [Lmb (VF0275) - Adherence (VFC0001)] [Streptococcus agalactiae NEM316]		WP_000715197	JAPAGQ010000022.1	274	1066	+	85.12	67.79
VFDB	GCA_025908815.1	S. hominis	No	Non-invasive	fbp54	FBPs	Adherence	(fbp54) fibronectin-bing protein Fbp54 [FBPs (VF0243) - Adherence (VFC0001)] [Streptococcus pyogenes MGAS6180]		WP_002991968	JAPAIE010000001.1	116082	117724	-	99.03	70.71
VFDB	GCA_025908815.1	S. hominis	No	Non-invasive	rfbA	LPS	Immune modulation	(rfbA) glucose-1-phosphate thymidylyltransferase RfbA [LPS (VF0171) - Immune modulation (VFC0258)] [Legionella pneumophila subsp. pneumophila str. Philadelphia 1]		WP_011213310	JAPAIE010000001.1	161631	162323	+	78.65	66.71
VFDB	GCA_025908815.1	S. hominis	No	Non-invasive	cps4B	Capsule	Immune modulation	(cps4B) capsular polysaccharide biosynthesis protein Cps4B [Capsule (VF0144) - Immune modulation (VFC0258)] [Streptococcus pneumoniae TIGR4]		WP_000565352	JAPAIE010000002.1	47582	48312	+	99.18	68.89
VFDB	GCA_025908815.1	S. hominis	No	Non-invasive	cpsC	Capsule	Immune modulation	(cpsC) capsular polysaccharide biosynthesis protein CpsC [Capsule (VF0144) - Immune modulation (VFC0258)] [Streptococcus pneumoniae TIGR4]		WP_000664160	JAPAIE010000002.1	48432	49000	+	81.53	67.54
VFDB	GCA_025908815.1	S. hominis	No	Non-invasive	cps4D	Capsule	Immune modulation	(cps4D) capsular polysaccharide biosynthesis protein Cps4D [Capsule (VF0144) - Immune modulation (VFC0258)] [Streptococcus pneumoniae TIGR4]		WP_001142502	JAPAIE010000002.1	49029	49696	+	96.49	71.09
VFDB	GCA_025908815.1	S. hominis	No	Non-invasive	hasC	Hyaluronic acid capsule	Immune modulation	(hasC) UTP--glucose-1-phosphate uridylyltransferase HasC [Hyaluronic acid capsule (VF0244) - Immune modulation (VFC0258)] [Streptococcus pyogenes M1 GAS]		WP_010922799	JAPAIE010000002.1	149349	150211	-	94.32	76.13
VFDB	GCA_025908815.1	S. hominis	No	Non-invasive	lmb	Lmb	Adherence	(lmb) laminin-binding surface protein [Lmb (VF0275) - Adherence (VFC0001)] [Streptococcus agalactiae NEM316]		WP_000715197	JAPAIE010000004.1	108686	109478	+	84.91	67.87
VFDB	GCA_025908815.1	S. hominis	No	Non-invasive	tufA	EF-Tu	Adherence	(tufA) elongation factor Tu [EF-Tu (VF0460) - Adherence (VFC0001)] [Francisella tularensis subsp. tularensis SCHU S4]		WP_003028672	JAPAIE010000006.1	57212	58384	-	97.47	71.16
VFDB	GCA_025908815.1	S. hominis	No	Non-invasive	lap	Lap	Adherence	(lap) Listeria adhesion protein Lap [Lap (VF0444) - Adherence (VFC0001)] [Listeria monocytogenes EGD-e]		NP_465159	JAPAIE010000009.1	35912	37877	-	74.43	65.92
VFDB	GCA_025908815.1	S. hominis	No	Non-invasive	groEL	GroEL	Adherence	(groEL) chaperonin GroEL [GroEL (VF0594) - Adherence (VFC0001)] [Clostridium difficile 630]		WP_003435012	JAPAIE010000011.1	49415	50983	+	95.33	67.32
VFDB	GCA_025908815.1	S. hominis	No	Non-invasive	psaA	PsaA	Nutritional/Metabolic factor	(psaA) manganese ABC transporter manganese-binding adhesion liprotein [PsaA (VF0151) - Nutritional/Metabolic factor (VFC0272)] [Streptococcus pneumoniae TIGR4]		WP_000733059	JAPAIE010000011.1	63524	64348	-	88.71	79.88
VFDB	GCA_025908815.1	S. hominis	No	Non-invasive	gndA	Capsule	Immune modulation	(gndA) NADP-dependent phosphogluconate dehydrogenase [Capsule (VF0560) - Immune modulation (VFC0258)] [Klebsiella pneumoniae subsp. pneumoniae NTUH-K2044]		WP_014907233	JAPAIE010000016.1	14606	15987	+	95.1	66.76
VFDB	GCA_025909115.1	S. hominis	No	Non-invasive	cps4B	Capsule	Immune modulation	(cps4B) capsular polysaccharide biosynthesis protein Cps4B [Capsule (VF0144) - Immune modulation (VFC0258)] [Streptococcus pneumoniae TIGR4]		WP_000565352	JAPAIP010000002.1	121024	121754	+	99.18	69.7
VFDB	GCA_025909115.1	S. hominis	No	Non-invasive	cpsC	Capsule	Immune modulation	(cpsC) capsular polysaccharide biosynthesis protein CpsC [Capsule (VF0144) - Immune modulation (VFC0258)] [Streptococcus pneumoniae TIGR4]		WP_000664160	JAPAIP010000002.1	121874	122442	+	81.53	67.54
VFDB	GCA_025909115.1	S. hominis	No	Non-invasive	cps4D	Capsule	Immune modulation	(cps4D) capsular polysaccharide biosynthesis protein Cps4D [Capsule (VF0144) - Immune modulation (VFC0258)] [Streptococcus pneumoniae TIGR4]		WP_001142502	JAPAIP010000002.1	122471	123138	+	96.49	70.95
VFDB	GCA_025909115.1	S. hominis	No	Non-invasive	hasC	Hyaluronic acid capsule	Immune modulation	(hasC) UTP--glucose-1-phosphate uridylyltransferase HasC [Hyaluronic acid capsule (VF0244) - Immune modulation (VFC0258)] [Streptococcus pyogenes M1 GAS]		WP_010922799	JAPAIP010000002.1	214829	215691	-	94.32	76.13
VFDB	GCA_025909115.1	S. hominis	No	Non-invasive	psaA	PsaA	Nutritional/Metabolic factor	(psaA) manganese ABC transporter manganese-binding adhesion liprotein [PsaA (VF0151) - Nutritional/Metabolic factor (VFC0272)] [Streptococcus pneumoniae TIGR4]		WP_000733059	JAPAIP010000004.1	10358	11182	+	88.71	80.12
VFDB	GCA_025909115.1	S. hominis	No	Non-invasive	groEL	GroEL	Adherence	(groEL) chaperonin GroEL [GroEL (VF0594) - Adherence (VFC0001)] [Clostridium difficile 630]		WP_003435012	JAPAIP010000004.1	23774	25342	-	95.33	67.13
VFDB	GCA_025909115.1	S. hominis	No	Non-invasive	lap	Lap	Adherence	(lap) Listeria adhesion protein Lap [Lap (VF0444) - Adherence (VFC0001)] [Listeria monocytogenes EGD-e]		NP_465159	JAPAIP010000005.1	45547	47559	+	76.24	65.48
VFDB	GCA_025909115.1	S. hominis	No	Non-invasive	fbp54	FBPs	Adherence	(fbp54) fibronectin-bing protein Fbp54 [FBPs (VF0243) - Adherence (VFC0001)] [Streptococcus pyogenes MGAS6180]		WP_002991968	JAPAIP010000020.1	118902	120545	-	99.09	70.67
VFDB	GCA_025909115.1	S. hominis	No	Non-invasive	tufA	EF-Tu	Adherence	(tufA) elongation factor Tu [EF-Tu (VF0460) - Adherence (VFC0001)] [Francisella tularensis subsp. tularensis SCHU S4]		WP_003028672	JAPAIP010000022.1	33019	34191	+	97.47	71.16
VFDB	GCA_025909115.1	S. hominis	No	Non-invasive	lmb	Lmb	Adherence	(lmb) laminin-binding surface protein [Lmb (VF0275) - Adherence (VFC0001)] [Streptococcus agalactiae NEM316]		WP_000715197	JAPAIP010000025.1	42565	43357	-	85.02	67.83
VFDB	GCA_025909115.1	S. hominis	No	Non-invasive	gndA	Capsule	Immune modulation	(gndA) NADP-dependent phosphogluconate dehydrogenase [Capsule (VF0560) - Immune modulation (VFC0258)] [Klebsiella pneumoniae subsp. pneumoniae NTUH-K2044]		WP_014907233	JAPAIP010000028.1	31681	33062	-	95.52	66.9
VFDB	GCA_025909115.1	S. hominis	No	Non-invasive	rfbA	LPS	Immune modulation	(rfbA) glucose-1-phosphate thymidylyltransferase RfbA [LPS (VF0171) - Immune modulation (VFC0258)] [Legionella pneumophila subsp. pneumophila str. Philadelphia 1]		WP_011213310	JAPAIP010000031.1	8693	9385	+	78.54	66.48
VFDB	GCA_905371845.1	S. hominis	No	Not recorded	cps4B	Capsule	Immune modulation	(cps4B) capsular polysaccharide biosynthesis protein Cps4B [Capsule (VF0144) - Immune modulation (VFC0258)] [Streptococcus pneumoniae TIGR4]		WP_000565352	CAJPMX010000002.1	100501	101234	+	99.45	69.61
VFDB	GCA_905371845.1	S. hominis	No	Not recorded	cpsC	Capsule	Immune modulation	(cpsC) capsular polysaccharide biosynthesis protein CpsC [Capsule (VF0144) - Immune modulation (VFC0258)] [Streptococcus pneumoniae TIGR4]		WP_000664160	CAJPMX010000002.1	101355	101941	+	84.13	67.68
VFDB	GCA_905371845.1	S. hominis	No	Not recorded	cps4D	Capsule	Immune modulation	(cps4D) capsular polysaccharide biosynthesis protein Cps4D [Capsule (VF0144) - Immune modulation (VFC0258)] [Streptococcus pneumoniae TIGR4]		WP_001142502	CAJPMX010000002.1	101951	102618	+	96.2	72.93
VFDB	GCA_905371845.1	S. hominis	No	Not recorded	tufA	EF-Tu	Adherence	(tufA) elongation factor Tu [EF-Tu (VF0460) - Adherence (VFC0001)] [Francisella tularensis subsp. tularensis SCHU S4]		WP_003028672	CAJPMX010000004.1	57062	58234	-	97.47	71.16
VFDB	GCA_905371845.1	S. hominis	No	Not recorded	fbp54	FBPs	Adherence	(fbp54) fibronectin-bing protein Fbp54 [FBPs (VF0243) - Adherence (VFC0001)] [Streptococcus pyogenes MGAS6180]		WP_002991968	CAJPMX010000005.1	61018	62661	-	99.09	70.67
VFDB	GCA_905371845.1	S. hominis	No	Not recorded	lap	Lap	Adherence	(lap) Listeria adhesion protein Lap [Lap (VF0444) - Adherence (VFC0001)] [Listeria monocytogenes EGD-e]		NP_465159	CAJPMX010000006.1	45190	47202	+	76.24	65.48
VFDB	GCA_905371845.1	S. hominis	No	Not recorded	groEL	GroEL	Adherence	(groEL) chaperonin GroEL [GroEL (VF0594) - Adherence (VFC0001)] [Clostridium difficile 630]		WP_003435012	CAJPMX010000008.1	49112	50680	+	95.33	67.13
VFDB	GCA_905371845.1	S. hominis	No	Not recorded	psaA	PsaA	Nutritional/Metabolic factor	(psaA) manganese ABC transporter manganese-binding adhesion liprotein [PsaA (VF0151) - Nutritional/Metabolic factor (VFC0272)] [Streptococcus pneumoniae TIGR4]		WP_000733059	CAJPMX010000008.1	63270	64094	-	88.71	80.12
VFDB	GCA_905371845.1	S. hominis	No	Not recorded	gndA	Capsule	Immune modulation	(gndA) NADP-dependent phosphogluconate dehydrogenase [Capsule (VF0560) - Immune modulation (VFC0258)] [Klebsiella pneumoniae subsp. pneumoniae NTUH-K2044]		WP_014907233	CAJPMX010000016.1	19785	21166	+	95.52	66.9
VFDB	GCA_905371845.1	S. hominis	No	Not recorded	hasC	Hyaluronic acid capsule	Immune modulation	(hasC) UTP--glucose-1-phosphate uridylyltransferase HasC [Hyaluronic acid capsule (VF0244) - Immune modulation (VFC0258)] [Streptococcus pyogenes M1 GAS]		WP_010922799	CAJPMX010000021.1	27298	28160	-	94.32	76.13
VFDB	GCA_905371845.1	S. hominis	No	Not recorded	rfbA	LPS	Immune modulation	(rfbA) glucose-1-phosphate thymidylyltransferase RfbA [LPS (VF0171) - Immune modulation (VFC0258)] [Legionella pneumophila subsp. pneumophila str. Philadelphia 1]		WP_011213310	CAJPMX010000025.1	8785	9477	+	78.54	66.48
VFDB	GCA_905371845.1	S. hominis	No	Not recorded	lmb	Lmb	Adherence	(lmb) laminin-binding surface protein [Lmb (VF0275) - Adherence (VFC0001)] [Streptococcus agalactiae NEM316]		WP_000715197	CAJPMX010000039.1	2888	3680	-	85.02	67.83
VFDB	GCF_000831165.1	S. hominis	No	Not recorded	cps4B	Capsule	Immune modulation	(cps4B) capsular polysaccharide biosynthesis protein Cps4B [Capsule (VF0144) - Immune modulation (VFC0258)] [Streptococcus pneumoniae TIGR4]		WP_000565352	NZ_CP007573.1	149540	150270	+	99.18	69.84
VFDB	GCF_000831165.1	S. hominis	No	Not recorded	cpsC	Capsule	Immune modulation	(cpsC) capsular polysaccharide biosynthesis protein CpsC [Capsule (VF0144) - Immune modulation (VFC0258)] [Streptococcus pneumoniae TIGR4]		WP_000664160	NZ_CP007573.1	150390	150958	+	81.96	66.84
VFDB	GCF_000831165.1	S. hominis	No	Not recorded	cps4D	Capsule	Immune modulation	(cps4D) capsular polysaccharide biosynthesis protein Cps4D [Capsule (VF0144) - Immune modulation (VFC0258)] [Streptococcus pneumoniae TIGR4]		WP_001142502	NZ_CP007573.1	150987	151663	+	97.51	71.76
VFDB	GCF_000831165.1	S. hominis	No	Not recorded	hasC	Hyaluronic acid capsule	Immune modulation	(hasC) UTP--glucose-1-phosphate uridylyltransferase HasC [Hyaluronic acid capsule (VF0244) - Immune modulation (VFC0258)] [Streptococcus pyogenes M1 GAS]		WP_010922799	NZ_CP007573.1	261341	262203	-	94.32	75.78
VFDB	GCF_000831165.1	S. hominis	No	Not recorded	gndA	Capsule	Immune modulation	(gndA) NADP-dependent phosphogluconate dehydrogenase [Capsule (VF0560) - Immune modulation (VFC0258)] [Klebsiella pneumoniae subsp. pneumoniae NTUH-K2044]		WP_014907233	NZ_CP007573.1	524000	525381	+	95.66	66.86
VFDB	GCF_000831165.1	S. hominis	No	Not recorded	tufA	EF-Tu	Adherence	(tufA) elongation factor Tu [EF-Tu (VF0460) - Adherence (VFC0001)] [Francisella tularensis subsp. tularensis SCHU S4]		WP_003028672	NZ_CP007573.1	698579	699751	+	97.47	71.08
VFDB	GCF_000831165.1	S. hominis	No	Not recorded	lmb	Lmb	Adherence	(lmb) laminin-binding surface protein [Lmb (VF0275) - Adherence (VFC0001)] [Streptococcus agalactiae NEM316]		WP_000715197	NZ_CP007573.1	995387	996179	+	85.02	68.58
VFDB	GCF_000831165.1	S. hominis	No	Not recorded	rfbA	LPS	Immune modulation	(rfbA) glucose-1-phosphate thymidylyltransferase RfbA [LPS (VF0171) - Immune modulation (VFC0258)] [Legionella pneumophila subsp. pneumophila str. Philadelphia 1]		WP_011213310	NZ_CP007573.1	1388021	1388713	-	78.65	66.57
VFDB	GCF_000831165.1	S. hominis	No	Not recorded	fbp54	FBPs	Adherence	(fbp54) fibronectin-bing protein Fbp54 [FBPs (VF0243) - Adherence (VFC0001)] [Streptococcus pyogenes MGAS6180]		WP_002991968	NZ_CP007573.1	1433698	1435340	+	99.03	70.35
VFDB	GCF_000831165.1	S. hominis	No	Not recorded	psaA	PsaA	Nutritional/Metabolic factor	(psaA) manganese ABC transporter manganese-binding adhesion liprotein [PsaA (VF0151) - Nutritional/Metabolic factor (VFC0272)] [Streptococcus pneumoniae TIGR4]		WP_000733059	NZ_CP007573.1	1790824	1791658	+	89.68	80.12
VFDB	GCF_000831165.1	S. hominis	No	Not recorded	groEL	GroEL	Adherence	(groEL) chaperonin GroEL [GroEL (VF0594) - Adherence (VFC0001)] [Clostridium difficile 630]		WP_003435012	NZ_CP007573.1	1805920	1807182	-	76.86	68.29
VFDB	GCF_000831165.1	S. hominis	No	Not recorded	lap	Lap	Adherence	(lap) Listeria adhesion protein Lap [Lap (VF0444) - Adherence (VFC0001)] [Listeria monocytogenes EGD-e]		NP_465159	NZ_CP007573.1	1972455	1974420	-	74.43	65.77
VFDB	GCF_001697145.1	S. hominis	No	Invasive	lap	Lap	Adherence	(lap) Listeria adhesion protein Lap [Lap (VF0444) - Adherence (VFC0001)] [Listeria monocytogenes EGD-e]		NP_465159	NZ_CP012719.1	84911	86876	+	74.43	65.77
VFDB	GCF_001697145.1	S. hominis	No	Invasive	groEL	GroEL	Adherence	(groEL) chaperonin GroEL [GroEL (VF0594) - Adherence (VFC0001)] [Clostridium difficile 630]		WP_003435012	NZ_CP012719.1	250101	251363	+	76.86	68.29
VFDB	GCF_001697145.1	S. hominis	No	Invasive	psaA	PsaA	Nutritional/Metabolic factor	(psaA) manganese ABC transporter manganese-binding adhesion liprotein [PsaA (VF0151) - Nutritional/Metabolic factor (VFC0272)] [Streptococcus pneumoniae TIGR4]		WP_000733059	NZ_CP012719.1	265625	266459	-	89.68	80.12
VFDB	GCF_001697145.1	S. hominis	No	Invasive	fbp54	FBPs	Adherence	(fbp54) fibronectin-bing protein Fbp54 [FBPs (VF0243) - Adherence (VFC0001)] [Streptococcus pyogenes MGAS6180]		WP_002991968	NZ_CP012719.1	626512	628154	-	99.03	70.35
VFDB	GCF_001697145.1	S. hominis	No	Invasive	rfbA	LPS	Immune modulation	(rfbA) glucose-1-phosphate thymidylyltransferase RfbA [LPS (VF0171) - Immune modulation (VFC0258)] [Legionella pneumophila subsp. pneumophila str. Philadelphia 1]		WP_011213310	NZ_CP012719.1	689823	690515	+	78.65	66.57
VFDB	GCF_001697145.1	S. hominis	No	Invasive	lmb	Lmb	Adherence	(lmb) laminin-binding surface protein [Lmb (VF0275) - Adherence (VFC0001)] [Streptococcus agalactiae NEM316]		WP_000715197	NZ_CP012719.1	1082374	1083166	-	85.02	68.58
VFDB	GCF_001697145.1	S. hominis	No	Invasive	tufA	EF-Tu	Adherence	(tufA) elongation factor Tu [EF-Tu (VF0460) - Adherence (VFC0001)] [Francisella tularensis subsp. tularensis SCHU S4]		WP_003028672	NZ_CP012719.1	1317474	1318646	-	97.47	71.08
VFDB	GCF_001697145.1	S. hominis	No	Invasive	gndA	Capsule	Immune modulation	(gndA) NADP-dependent phosphogluconate dehydrogenase [Capsule (VF0560) - Immune modulation (VFC0258)] [Klebsiella pneumoniae subsp. pneumoniae NTUH-K2044]		WP_014907233	NZ_CP012719.1	1492334	1493715	-	95.66	66.86
VFDB	GCF_001697145.1	S. hominis	No	Invasive	hasC	Hyaluronic acid capsule	Immune modulation	(hasC) UTP--glucose-1-phosphate uridylyltransferase HasC [Hyaluronic acid capsule (VF0244) - Immune modulation (VFC0258)] [Streptococcus pyogenes M1 GAS]		WP_010922799	NZ_CP012719.1	1756130	1756992	+	94.32	75.78
VFDB	GCF_001697145.1	S. hominis	No	Invasive	cps4D	Capsule	Immune modulation	(cps4D) capsular polysaccharide biosynthesis protein Cps4D [Capsule (VF0144) - Immune modulation (VFC0258)] [Streptococcus pneumoniae TIGR4]		WP_001142502	NZ_CP012719.1	1870978	1871654	-	97.51	71.76
VFDB	GCF_001697145.1	S. hominis	No	Invasive	cpsC	Capsule	Immune modulation	(cpsC) capsular polysaccharide biosynthesis protein CpsC [Capsule (VF0144) - Immune modulation (VFC0258)] [Streptococcus pneumoniae TIGR4]		WP_000664160	NZ_CP012719.1	1871683	1872251	-	81.96	67.19
VFDB	GCF_001697145.1	S. hominis	No	Invasive	cps4B	Capsule	Immune modulation	(cps4B) capsular polysaccharide biosynthesis protein Cps4B [Capsule (VF0144) - Immune modulation (VFC0258)] [Streptococcus pneumoniae TIGR4]		WP_000565352	NZ_CP012719.1	1872371	1873101	-	99.18	69.84
VFDB	GCF_014287335.1	S. hominis	No	Not recorded	gndA	Capsule	Immune modulation	(gndA) NADP-dependent phosphogluconate dehydrogenase [Capsule (VF0560) - Immune modulation (VFC0258)] [Klebsiella pneumoniae subsp. pneumoniae NTUH-K2044]		WP_014907233	NZ_JACOOM010000003.1	12997	14378	+	95.81	66.45
VFDB	GCF_014287335.1	S. hominis	No	Not recorded	lmb	Lmb	Adherence	(lmb) laminin-binding surface protein [Lmb (VF0275) - Adherence (VFC0001)] [Streptococcus agalactiae NEM316]		WP_000715197	NZ_JACOOM010000010.1	316	1108	+	85.12	67.79
VFDB	GCF_014287335.1	S. hominis	No	Not recorded	tufA	EF-Tu	Adherence	(tufA) elongation factor Tu [EF-Tu (VF0460) - Adherence (VFC0001)] [Francisella tularensis subsp. tularensis SCHU S4]		WP_003028672	NZ_JACOOM010000014.1	219345	220517	-	97.47	71.42
VFDB	GCF_014287335.1	S. hominis	No	Not recorded	rfbA	LPS	Immune modulation	(rfbA) glucose-1-phosphate thymidylyltransferase RfbA [LPS (VF0171) - Immune modulation (VFC0258)] [Legionella pneumophila subsp. pneumophila str. Philadelphia 1]		WP_011213310	NZ_JACOOM010000021.1	194386	195078	-	78.65	66.43
VFDB	GCF_014287335.1	S. hominis	No	Not recorded	fbp54	FBPs	Adherence	(fbp54) fibronectin-bing protein Fbp54 [FBPs (VF0243) - Adherence (VFC0001)] [Streptococcus pyogenes MGAS6180]		WP_002991968	NZ_JACOOM010000021.1	239745	241387	+	98.97	71.21
VFDB	GCF_014287335.1	S. hominis	No	Not recorded	clpE	ClpE	Stress survival	(clpE) ATP-dependent protease [ClpE (VF0073) - Stress survival (VFC0282)] [Listeria monocytogenes EGD-e]		NP_464522	NZ_JACOOM010000022.1	29289	31042	+	79.26	66.98
VFDB	GCF_014287335.1	S. hominis	No	Not recorded	lap	Lap	Adherence	(lap) Listeria adhesion protein Lap [Lap (VF0444) - Adherence (VFC0001)] [Listeria monocytogenes EGD-e]		NP_465159	NZ_JACOOM010000024.1	40917	42882	-	74.32	65.82
VFDB	GCF_014287335.1	S. hominis	No	Not recorded	psaA	PsaA	Nutritional/Metabolic factor	(psaA) manganese ABC transporter manganese-binding adhesion liprotein [PsaA (VF0151) - Nutritional/Metabolic factor (VFC0272)] [Streptococcus pneumoniae TIGR4]		WP_000733059	NZ_JACOOM010000033.1	15445	16279	+	89.68	80.6
VFDB	GCF_014287335.1	S. hominis	No	Not recorded	groEL	GroEL	Adherence	(groEL) chaperonin GroEL [GroEL (VF0594) - Adherence (VFC0001)] [Clostridium difficile 630]		WP_003435012	NZ_JACOOM010000033.1	30551	32119	-	95.33	67.25
VFDB	GCF_014287335.1	S. hominis	No	Not recorded	hasC	Hyaluronic acid capsule	Immune modulation	(hasC) UTP--glucose-1-phosphate uridylyltransferase HasC [Hyaluronic acid capsule (VF0244) - Immune modulation (VFC0258)] [Streptococcus pyogenes M1 GAS]		WP_010922799	NZ_JACOOM010000039.1	31341	32203	+	94.32	76.25
VFDB	GCF_016903355.1	S. hominis	No	Not recorded	gndA	Capsule	Immune modulation	(gndA) NADP-dependent phosphogluconate dehydrogenase [Capsule (VF0560) - Immune modulation (VFC0258)] [Klebsiella pneumoniae subsp. pneumoniae NTUH-K2044]		WP_014907233	NZ_CP069892.1	18503	19884	+	95.52	66.9
VFDB	GCF_016903355.1	S. hominis	No	Not recorded	tufA	EF-Tu	Adherence	(tufA) elongation factor Tu [EF-Tu (VF0460) - Adherence (VFC0001)] [Francisella tularensis subsp. tularensis SCHU S4]		WP_003028672	NZ_CP069892.1	196903	198075	+	97.47	71.16
VFDB	GCF_016903355.1	S. hominis	No	Not recorded	lmb	Lmb	Adherence	(lmb) laminin-binding surface protein [Lmb (VF0275) - Adherence (VFC0001)] [Streptococcus agalactiae NEM316]		WP_000715197	NZ_CP069892.1	445668	446460	+	84.91	67.87
VFDB	GCF_016903355.1	S. hominis	No	Not recorded	rfbA	LPS	Immune modulation	(rfbA) glucose-1-phosphate thymidylyltransferase RfbA [LPS (VF0171) - Immune modulation (VFC0258)] [Legionella pneumophila subsp. pneumophila str. Philadelphia 1]		WP_011213310	NZ_CP069892.1	858954	859646	-	78.65	66.71
VFDB	GCF_016903355.1	S. hominis	No	Not recorded	fbp54	FBPs	Adherence	(fbp54) fibronectin-bing protein Fbp54 [FBPs (VF0243) - Adherence (VFC0001)] [Streptococcus pyogenes MGAS6180]		WP_002991968	NZ_CP069892.1	903475	905117	+	99.03	70.35
VFDB	GCF_016903355.1	S. hominis	No	Not recorded	psaA	PsaA	Nutritional/Metabolic factor	(psaA) manganese ABC transporter manganese-binding adhesion liprotein [PsaA (VF0151) - Nutritional/Metabolic factor (VFC0272)] [Streptococcus pneumoniae TIGR4]		WP_000733059	NZ_CP069892.1	1267313	1268137	+	88.71	80
VFDB	GCF_016903355.1	S. hominis	No	Not recorded	groEL	GroEL	Adherence	(groEL) chaperonin GroEL [GroEL (VF0594) - Adherence (VFC0001)] [Clostridium difficile 630]		WP_003435012	NZ_CP069892.1	1280728	1282296	-	95.33	67.19
VFDB	GCF_016903355.1	S. hominis	No	Not recorded	lap	Lap	Adherence	(lap) Listeria adhesion protein Lap [Lap (VF0444) - Adherence (VFC0001)] [Listeria monocytogenes EGD-e]		NP_465159	NZ_CP069892.1	1453447	1455412	-	74.36	65.96
VFDB	GCF_016903355.1	S. hominis	No	Not recorded	cps4B	Capsule	Immune modulation	(cps4B) capsular polysaccharide biosynthesis protein Cps4B [Capsule (VF0144) - Immune modulation (VFC0258)] [Streptococcus pneumoniae TIGR4]		WP_000565352	NZ_CP069892.1	1629783	1630513	+	99.18	68.89
VFDB	GCF_016903355.1	S. hominis	No	Not recorded	cpsC	Capsule	Immune modulation	(cpsC) capsular polysaccharide biosynthesis protein CpsC [Capsule (VF0144) - Immune modulation (VFC0258)] [Streptococcus pneumoniae TIGR4]		WP_000664160	NZ_CP069892.1	1630633	1631201	+	81.53	67.54
VFDB	GCF_016903355.1	S. hominis	No	Not recorded	cps4D	Capsule	Immune modulation	(cps4D) capsular polysaccharide biosynthesis protein Cps4D [Capsule (VF0144) - Immune modulation (VFC0258)] [Streptococcus pneumoniae TIGR4]		WP_001142502	NZ_CP069892.1	1631230	1631897	+	96.49	71.24
VFDB	GCF_016903355.1	S. hominis	No	Not recorded	hasC	Hyaluronic acid capsule	Immune modulation	(hasC) UTP--glucose-1-phosphate uridylyltransferase HasC [Hyaluronic acid capsule (VF0244) - Immune modulation (VFC0258)] [Streptococcus pyogenes M1 GAS]		WP_010922799	NZ_CP069892.1	1723586	1724448	-	94.32	76.13
VFDB	GCF_040717855.1	S. hominis	No	Not recorded	rfbA	LPS	Immune modulation	(rfbA) glucose-1-phosphate thymidylyltransferase RfbA [LPS (VF0171) - Immune modulation (VFC0258)] [Legionella pneumophila subsp. pneumophila str. Philadelphia 1]		WP_011213310	NZ_JBFEHB010000001.1	30496	31188	-	78.65	66.71
VFDB	GCF_040717855.1	S. hominis	No	Not recorded	fbp54	FBPs	Adherence	(fbp54) fibronectin-bing protein Fbp54 [FBPs (VF0243) - Adherence (VFC0001)] [Streptococcus pyogenes MGAS6180]		WP_002991968	NZ_JBFEHB010000001.1	75135	76777	+	99.03	70.71
VFDB	GCF_040717855.1	S. hominis	No	Not recorded	tufA	EF-Tu	Adherence	(tufA) elongation factor Tu [EF-Tu (VF0460) - Adherence (VFC0001)] [Francisella tularensis subsp. tularensis SCHU S4]		WP_003028672	NZ_JBFEHB010000002.1	90838	92010	+	97.47	71.16
VFDB	GCF_040717855.1	S. hominis	No	Not recorded	cps4B	Capsule	Immune modulation	(cps4B) capsular polysaccharide biosynthesis protein Cps4B [Capsule (VF0144) - Immune modulation (VFC0258)] [Streptococcus pneumoniae TIGR4]		WP_000565352	NZ_JBFEHB010000003.1	55075	55805	+	99.18	68.89
VFDB	GCF_040717855.1	S. hominis	No	Not recorded	cpsC	Capsule	Immune modulation	(cpsC) capsular polysaccharide biosynthesis protein CpsC [Capsule (VF0144) - Immune modulation (VFC0258)] [Streptococcus pneumoniae TIGR4]		WP_000664160	NZ_JBFEHB010000003.1	55925	56493	+	81.53	67.54
VFDB	GCF_040717855.1	S. hominis	No	Not recorded	cps4D	Capsule	Immune modulation	(cps4D) capsular polysaccharide biosynthesis protein Cps4D [Capsule (VF0144) - Immune modulation (VFC0258)] [Streptococcus pneumoniae TIGR4]		WP_001142502	NZ_JBFEHB010000003.1	56522	57189	+	96.49	71.09
VFDB	GCF_040717855.1	S. hominis	No	Not recorded	hasC	Hyaluronic acid capsule	Immune modulation	(hasC) UTP--glucose-1-phosphate uridylyltransferase HasC [Hyaluronic acid capsule (VF0244) - Immune modulation (VFC0258)] [Streptococcus pyogenes M1 GAS]		WP_010922799	NZ_JBFEHB010000003.1	156843	157705	-	94.32	76.13
VFDB	GCF_040717855.1	S. hominis	No	Not recorded	psaA	PsaA	Nutritional/Metabolic factor	(psaA) manganese ABC transporter manganese-binding adhesion liprotein [PsaA (VF0151) - Nutritional/Metabolic factor (VFC0272)] [Streptococcus pneumoniae TIGR4]		WP_000733059	NZ_JBFEHB010000006.1	10320	11144	+	88.71	79.88
VFDB	GCF_040717855.1	S. hominis	No	Not recorded	groEL	GroEL	Adherence	(groEL) chaperonin GroEL [GroEL (VF0594) - Adherence (VFC0001)] [Clostridium difficile 630]		WP_003435012	NZ_JBFEHB010000006.1	28138	29706	-	95.33	67.32
VFDB	GCF_040717855.1	S. hominis	No	Not recorded	lmb	Lmb	Adherence	(lmb) laminin-binding surface protein [Lmb (VF0275) - Adherence (VFC0001)] [Streptococcus agalactiae NEM316]		WP_000715197	NZ_JBFEHB010000008.1	74666	75458	+	84.91	67.87
VFDB	GCF_040717855.1	S. hominis	No	Not recorded	lap	Lap	Adherence	(lap) Listeria adhesion protein Lap [Lap (VF0444) - Adherence (VFC0001)] [Listeria monocytogenes EGD-e]		NP_465159	NZ_JBFEHB010000010.1	35818	37783	-	74.43	65.92
VFDB	GCF_040717855.1	S. hominis	No	Not recorded	gndA	Capsule	Immune modulation	(gndA) NADP-dependent phosphogluconate dehydrogenase [Capsule (VF0560) - Immune modulation (VFC0258)] [Klebsiella pneumoniae subsp. pneumoniae NTUH-K2044]		WP_014907233	NZ_JBFEHB010000016.1	31583	32964	-	95.1	66.76
VFDB	GCF_050613235.1	S. hominis	No	Invasive	lap	Lap	Adherence	(lap) Listeria adhesion protein Lap [Lap (VF0444) - Adherence (VFC0001)] [Listeria monocytogenes EGD-e]		NP_465159	NZ_CP183189.1	67614	69626	+	76.24	65.53
VFDB	GCF_050613235.1	S. hominis	No	Invasive	groEL	GroEL	Adherence	(groEL) chaperonin GroEL [GroEL (VF0594) - Adherence (VFC0001)] [Clostridium difficile 630]		WP_003435012	NZ_CP183189.1	260707	262275	+	95.33	67.13
VFDB	GCF_050613235.1	S. hominis	No	Invasive	psaA	PsaA	Nutritional/Metabolic factor	(psaA) manganese ABC transporter manganese-binding adhesion liprotein [PsaA (VF0151) - Nutritional/Metabolic factor (VFC0272)] [Streptococcus pneumoniae TIGR4]		WP_000733059	NZ_CP183189.1	274865	275689	-	88.71	80.12
VFDB	GCF_050613235.1	S. hominis	No	Invasive	gndA	Capsule	Immune modulation	(gndA) NADP-dependent phosphogluconate dehydrogenase [Capsule (VF0560) - Immune modulation (VFC0258)] [Klebsiella pneumoniae subsp. pneumoniae NTUH-K2044]		WP_014907233	NZ_CP183189.1	524409	525790	+	95.52	66.9
VFDB	GCF_050613235.1	S. hominis	No	Invasive	tufA	EF-Tu	Adherence	(tufA) elongation factor Tu [EF-Tu (VF0460) - Adherence (VFC0001)] [Francisella tularensis subsp. tularensis SCHU S4]		WP_003028672	NZ_CP183189.1	729426	730598	+	97.47	71.16
VFDB	GCF_050613235.1	S. hominis	No	Invasive	lmb	Lmb	Adherence	(lmb) laminin-binding surface protein [Lmb (VF0275) - Adherence (VFC0001)] [Streptococcus agalactiae NEM316]		WP_000715197	NZ_CP183189.1	874015	874807	+	85.02	67.83
VFDB	GCF_050613235.1	S. hominis	No	Invasive	rfbA	LPS	Immune modulation	(rfbA) glucose-1-phosphate thymidylyltransferase RfbA [LPS (VF0171) - Immune modulation (VFC0258)] [Legionella pneumophila subsp. pneumophila str. Philadelphia 1]		WP_011213310	NZ_CP183189.1	1276061	1276753	-	78.54	66.48
VFDB	GCF_050613235.1	S. hominis	No	Invasive	fbp54	FBPs	Adherence	(fbp54) fibronectin-bing protein Fbp54 [FBPs (VF0243) - Adherence (VFC0001)] [Streptococcus pyogenes MGAS6180]		WP_002991968	NZ_CP183189.1	1320863	1322506	+	99.09	70.67
VFDB	GCF_050613235.1	S. hominis	No	Invasive	hasC	Hyaluronic acid capsule	Immune modulation	(hasC) UTP--glucose-1-phosphate uridylyltransferase HasC [Hyaluronic acid capsule (VF0244) - Immune modulation (VFC0258)] [Streptococcus pyogenes M1 GAS]		WP_010922799	NZ_CP183189.1	1682930	1683792	+	94.32	76.13
VFDB	GCF_050613235.1	S. hominis	No	Invasive	cps4D	Capsule	Immune modulation	(cps4D) capsular polysaccharide biosynthesis protein Cps4D [Capsule (VF0144) - Immune modulation (VFC0258)] [Streptococcus pneumoniae TIGR4]		WP_001142502	NZ_CP183189.1	1775483	1776159	-	96.2	72.13
VFDB	GCF_050613235.1	S. hominis	No	Invasive	cpsC	Capsule	Immune modulation	(cpsC) capsular polysaccharide biosynthesis protein CpsC [Capsule (VF0144) - Immune modulation (VFC0258)] [Streptococcus pneumoniae TIGR4]		WP_000664160	NZ_CP183189.1	1776169	1776755	-	84.13	67.68
VFDB	GCF_050613235.1	S. hominis	No	Invasive	cps4B	Capsule	Immune modulation	(cps4B) capsular polysaccharide biosynthesis protein Cps4B [Capsule (VF0144) - Immune modulation (VFC0258)] [Streptococcus pneumoniae TIGR4]		WP_000565352	NZ_CP183189.1	1776876	1777609	-	99.45	69.61
VFDB	GCF_901542445.1	S. hominis	No	Not recorded	lap	Lap	Adherence	(lap) Listeria adhesion protein Lap [Lap (VF0444) - Adherence (VFC0001)] [Listeria monocytogenes EGD-e]		NP_465159	NZ_CABEID010000001.1	67915	69880	+	74.36	65.91
VFDB	GCF_901542445.1	S. hominis	No	Not recorded	groEL	GroEL	Adherence	(groEL) chaperonin GroEL [GroEL (VF0594) - Adherence (VFC0001)] [Clostridium difficile 630]		WP_003435012	NZ_CABEID010000001.1	257805	259373	+	95.33	67.38
VFDB	GCF_901542445.1	S. hominis	No	Not recorded	psaA	PsaA	Nutritional/Metabolic factor	(psaA) manganese ABC transporter manganese-binding adhesion liprotein [PsaA (VF0151) - Nutritional/Metabolic factor (VFC0272)] [Streptococcus pneumoniae TIGR4]		WP_000733059	NZ_CABEID010000001.1	273421	274255	-	89.68	79.64
VFDB	GCF_901542445.1	S. hominis	No	Not recorded	fbp54	FBPs	Adherence	(fbp54) fibronectin-bing protein Fbp54 [FBPs (VF0243) - Adherence (VFC0001)] [Streptococcus pyogenes MGAS6180]		WP_002991968	NZ_CABEID010000001.1	613889	615532	-	99.27	70.25
VFDB	GCF_901542445.1	S. hominis	No	Not recorded	rfbA	LPS	Immune modulation	(rfbA) glucose-1-phosphate thymidylyltransferase RfbA [LPS (VF0171) - Immune modulation (VFC0258)] [Legionella pneumophila subsp. pneumophila str. Philadelphia 1]		WP_011213310	NZ_CABEID010000001.1	660432	661124	+	78.88	66.33
VFDB	GCF_901542445.1	S. hominis	No	Not recorded	lmb	Lmb	Adherence	(lmb) laminin-binding surface protein [Lmb (VF0275) - Adherence (VFC0001)] [Streptococcus agalactiae NEM316]		WP_000715197	NZ_CABEID010000001.1	1049108	1049900	-	84.91	67.62
VFDB	GCF_901542445.1	S. hominis	No	Not recorded	tufA	EF-Tu	Adherence	(tufA) elongation factor Tu [EF-Tu (VF0460) - Adherence (VFC0001)] [Francisella tularensis subsp. tularensis SCHU S4]		WP_003028672	NZ_CABEID010000001.1	1282810	1283982	-	97.47	71.25
VFDB	GCF_901542445.1	S. hominis	No	Not recorded	gndA	Capsule	Immune modulation	(gndA) NADP-dependent phosphogluconate dehydrogenase [Capsule (VF0560) - Immune modulation (VFC0258)] [Klebsiella pneumoniae subsp. pneumoniae NTUH-K2044]		WP_014907233	NZ_CABEID010000001.1	1447268	1448649	-	96.02	67.45
VFDB	GCF_901542445.1	S. hominis	No	Not recorded	hasC	Hyaluronic acid capsule	Immune modulation	(hasC) UTP--glucose-1-phosphate uridylyltransferase HasC [Hyaluronic acid capsule (VF0244) - Immune modulation (VFC0258)] [Streptococcus pyogenes M1 GAS]		WP_010922799	NZ_CABEID010000001.1	1707071	1707933	+	94.32	76.13
VFDB	GCF_901542445.1	S. hominis	No	Not recorded	cpsI	Capsule	Immune modulation	(cpsI) UDP-galactopyranose mutase [Capsule (VF0361) - Immune modulation (VFC0258)] [Enterococcus faecalis V583]		WP_002376666	NZ_CABEID010000001.1	1785627	1786714	-	94.74	67.78
VFDB	GCF_901542445.1	S. hominis	No	Not recorded	cps4D	Capsule	Immune modulation	(cps4D) capsular polysaccharide biosynthesis protein Cps4D [Capsule (VF0144) - Immune modulation (VFC0258)] [Streptococcus pneumoniae TIGR4]		WP_001142502	NZ_CABEID010000001.1	1796270	1796937	-	96.49	70.8
VFDB	GCF_901542445.1	S. hominis	No	Not recorded	cpsC	Capsule	Immune modulation	(cpsC) capsular polysaccharide biosynthesis protein CpsC [Capsule (VF0144) - Immune modulation (VFC0258)] [Streptococcus pneumoniae TIGR4]		WP_000664160	NZ_CABEID010000001.1	1796966	1797534	-	81.39	67.42
VFDB	GCF_901542445.1	S. hominis	No	Not recorded	cps4B	Capsule	Immune modulation	(cps4B) capsular polysaccharide biosynthesis protein Cps4B [Capsule (VF0144) - Immune modulation (VFC0258)] [Streptococcus pneumoniae TIGR4]		WP_000565352	NZ_CABEID010000001.1	1797745	1798384	-	86.89	70.5
VFDB	U5172	S. hominis	Yes	Non-invasive	lap	Lap	Adherence	(lap) Listeria adhesion protein Lap [Lap (VF0444) - Adherence (VFC0001)] [Listeria monocytogenes EGD-e]		NP_465159	1	77619	79584	+	74.32	65.88
VFDB	U5172	S. hominis	Yes	Non-invasive	fbp54	FBPs	Adherence	(fbp54) fibronectin-bing protein Fbp54 [FBPs (VF0243) - Adherence (VFC0001)] [Streptococcus pyogenes MGAS6180]		WP_002991968	1	596723	598365	-	98.97	71.21
VFDB	U5172	S. hominis	Yes	Non-invasive	rfbA	LPS	Immune modulation	(rfbA) glucose-1-phosphate thymidylyltransferase RfbA [LPS (VF0171) - Immune modulation (VFC0258)] [Legionella pneumophila subsp. pneumophila str. Philadelphia 1]		WP_011213310	1	643032	643724	+	78.65	66.43
VFDB	U5172	S. hominis	Yes	Non-invasive	lmb	Lmb	Adherence	(lmb) laminin-binding surface protein [Lmb (VF0275) - Adherence (VFC0001)] [Streptococcus agalactiae NEM316]		WP_000715197	1	795772	796564	+	85.12	67.67
VFDB	U5172	S. hominis	Yes	Non-invasive	tufA	EF-Tu	Adherence	(tufA) elongation factor Tu [EF-Tu (VF0460) - Adherence (VFC0001)] [Francisella tularensis subsp. tularensis SCHU S4]		WP_003028672	1	1182880	1184052	-	97.47	71.42
VFDB	U5172	S. hominis	Yes	Non-invasive	clpE	ClpE	Stress survival	(clpE) ATP-dependent protease [ClpE (VF0073) - Stress survival (VFC0282)] [Listeria monocytogenes EGD-e]		NP_464522	1	1307460	1309213	+	79.26	66.98
VFDB	U5172	S. hominis	Yes	Non-invasive	gndA	Capsule	Immune modulation	(gndA) NADP-dependent phosphogluconate dehydrogenase [Capsule (VF0560) - Immune modulation (VFC0258)] [Klebsiella pneumoniae subsp. pneumoniae NTUH-K2044]		WP_014907233	1	1359946	1361327	-	95.81	66.45
VFDB	U5172	S. hominis	Yes	Non-invasive	spaP/pac	SpaP	Adherence	(spaP/pac) cell surface antigen SpaP [SpaP (VF0526) - Adherence (VFC0001)] [Streptococcus mutans UA159]		WP_002352221	1	1501959	1506385	-	94.37	90.37
VFDB	U5172	S. hominis	Yes	Non-invasive	psaA	PsaA	Nutritional/Metabolic factor	(psaA) manganese ABC transporter manganese-binding adhesion liprotein [PsaA (VF0151) - Nutritional/Metabolic factor (VFC0272)] [Streptococcus pneumoniae TIGR4]		WP_000733059	1	1549231	1550065	+	89.68	80.6
VFDB	U5172	S. hominis	Yes	Non-invasive	groEL	GroEL	Adherence	(groEL) chaperonin GroEL [GroEL (VF0594) - Adherence (VFC0001)] [Clostridium difficile 630]		WP_003435012	1	1564325	1565893	-	95.33	67.25
VFDB	U5172	S. hominis	Yes	Non-invasive	hasC	Hyaluronic acid capsule	Immune modulation	(hasC) UTP--glucose-1-phosphate uridylyltransferase HasC [Hyaluronic acid capsule (VF0244) - Immune modulation (VFC0258)] [Streptococcus pyogenes M1 GAS]		WP_010922799	1	1644360	1645222	+	94.32	76.25
VFDB	U7235	S. hominis	Yes	Invasive	lap	Lap	Adherence	(lap) Listeria adhesion protein Lap [Lap (VF0444) - Adherence (VFC0001)] [Listeria monocytogenes EGD-e]		NP_465159	1	67603	69615	+	76.24	65.48
VFDB	U7235	S. hominis	Yes	Invasive	groEL	GroEL	Adherence	(groEL) chaperonin GroEL [GroEL (VF0594) - Adherence (VFC0001)] [Clostridium difficile 630]		WP_003435012	1	236917	238485	+	95.33	67.06
VFDB	U7235	S. hominis	Yes	Invasive	psaA	PsaA	Nutritional/Metabolic factor	(psaA) manganese ABC transporter manganese-binding adhesion liprotein [PsaA (VF0151) - Nutritional/Metabolic factor (VFC0272)] [Streptococcus pneumoniae TIGR4]		WP_000733059	1	255804	256628	-	88.71	80.12
VFDB	U7235	S. hominis	Yes	Invasive	gndA	Capsule	Immune modulation	(gndA) NADP-dependent phosphogluconate dehydrogenase [Capsule (VF0560) - Immune modulation (VFC0258)] [Klebsiella pneumoniae subsp. pneumoniae NTUH-K2044]		WP_014907233	1	505128	506509	+	95.52	66.9
VFDB	U7235	S. hominis	Yes	Invasive	tufA	EF-Tu	Adherence	(tufA) elongation factor Tu [EF-Tu (VF0460) - Adherence (VFC0001)] [Francisella tularensis subsp. tularensis SCHU S4]		WP_003028672	1	676143	677315	+	97.47	71.16
VFDB	U7235	S. hominis	Yes	Invasive	lmb	Lmb	Adherence	(lmb) laminin-binding surface protein [Lmb (VF0275) - Adherence (VFC0001)] [Streptococcus agalactiae NEM316]		WP_000715197	1	822862	823654	+	85.02	67.83
VFDB	U7235	S. hominis	Yes	Invasive	rfbA	LPS	Immune modulation	(rfbA) glucose-1-phosphate thymidylyltransferase RfbA [LPS (VF0171) - Immune modulation (VFC0258)] [Legionella pneumophila subsp. pneumophila str. Philadelphia 1]		WP_011213310	1	1268925	1269617	-	78.54	66.48
VFDB	U7235	S. hominis	Yes	Invasive	fbp54	FBPs	Adherence	(fbp54) fibronectin-bing protein Fbp54 [FBPs (VF0243) - Adherence (VFC0001)] [Streptococcus pyogenes MGAS6180]		WP_002991968	1	1314788	1316431	+	99.09	70.67
VFDB	U7235	S. hominis	Yes	Invasive	hasC	Hyaluronic acid capsule	Immune modulation	(hasC) UTP--glucose-1-phosphate uridylyltransferase HasC [Hyaluronic acid capsule (VF0244) - Immune modulation (VFC0258)] [Streptococcus pyogenes M1 GAS]		WP_010922799	1	1677919	1678781	+	94.32	76.13
VFDB	U7235	S. hominis	Yes	Invasive	cps4D	Capsule	Immune modulation	(cps4D) capsular polysaccharide biosynthesis protein Cps4D [Capsule (VF0144) - Immune modulation (VFC0258)] [Streptococcus pneumoniae TIGR4]		WP_001142502	1	1770004	1770671	-	96.49	70.95
VFDB	U7235	S. hominis	Yes	Invasive	cpsC	Capsule	Immune modulation	(cpsC) capsular polysaccharide biosynthesis protein CpsC [Capsule (VF0144) - Immune modulation (VFC0258)] [Streptococcus pneumoniae TIGR4]		WP_000664160	1	1770700	1771268	-	81.53	67.54
VFDB	U7235	S. hominis	Yes	Invasive	cps4B	Capsule	Immune modulation	(cps4B) capsular polysaccharide biosynthesis protein Cps4B [Capsule (VF0144) - Immune modulation (VFC0258)] [Streptococcus pneumoniae TIGR4]		WP_000565352	1	1771388	1772118	-	99.18	69.7
VFDB	U7241	S. hominis	Yes	Invasive	lap	Lap	Adherence	(lap) Listeria adhesion protein Lap [Lap (VF0444) - Adherence (VFC0001)] [Listeria monocytogenes EGD-e]		NP_465159	1	68540	70505	+	74.36	65.96
VFDB	U7241	S. hominis	Yes	Invasive	groEL	GroEL	Adherence	(groEL) chaperonin GroEL [GroEL (VF0594) - Adherence (VFC0001)] [Clostridium difficile 630]		WP_003435012	1	237440	239008	+	95.33	67.5
VFDB	U7241	S. hominis	Yes	Invasive	psaA	PsaA	Nutritional/Metabolic factor	(psaA) manganese ABC transporter manganese-binding adhesion liprotein [PsaA (VF0151) - Nutritional/Metabolic factor (VFC0272)] [Streptococcus pneumoniae TIGR4]		WP_000733059	1	252083	252917	-	89.68	79.28
VFDB	U7241	S. hominis	Yes	Invasive	gndA	Capsule	Immune modulation	(gndA) NADP-dependent phosphogluconate dehydrogenase [Capsule (VF0560) - Immune modulation (VFC0258)] [Klebsiella pneumoniae subsp. pneumoniae NTUH-K2044]		WP_014907233	1	450177	451558	+	96.02	67.38
VFDB	U7241	S. hominis	Yes	Invasive	tufA	EF-Tu	Adherence	(tufA) elongation factor Tu [EF-Tu (VF0460) - Adherence (VFC0001)] [Francisella tularensis subsp. tularensis SCHU S4]		WP_003028672	1	630787	631959	+	97.47	71.08
VFDB	U7241	S. hominis	Yes	Invasive	lmb	Lmb	Adherence	(lmb) laminin-binding surface protein [Lmb (VF0275) - Adherence (VFC0001)] [Streptococcus agalactiae NEM316]		WP_000715197	1	844659	845436	+	83.5	67.6
VFDB	U7241	S. hominis	Yes	Invasive	rfbA	LPS	Immune modulation	(rfbA) glucose-1-phosphate thymidylyltransferase RfbA [LPS (VF0171) - Immune modulation (VFC0258)] [Legionella pneumophila subsp. pneumophila str. Philadelphia 1]		WP_011213310	1	1254290	1254982	-	78.54	67.48
VFDB	U7241	S. hominis	Yes	Invasive	fbp54	FBPs	Adherence	(fbp54) fibronectin-bing protein Fbp54 [FBPs (VF0243) - Adherence (VFC0001)] [Streptococcus pyogenes MGAS6180]		WP_002991968	1	1299809	1301452	+	99.27	70.25
VFDB	U7241	S. hominis	Yes	Invasive	hasC	Hyaluronic acid capsule	Immune modulation	(hasC) UTP--glucose-1-phosphate uridylyltransferase HasC [Hyaluronic acid capsule (VF0244) - Immune modulation (VFC0258)] [Streptococcus pyogenes M1 GAS]		WP_010922799	1	1716356	1717218	+	94.32	76.36
VFDB	U7241	S. hominis	Yes	Invasive	cps4D	Capsule	Immune modulation	(cps4D) capsular polysaccharide biosynthesis protein Cps4D [Capsule (VF0144) - Immune modulation (VFC0258)] [Streptococcus pneumoniae TIGR4]		WP_001142502	1	1812726	1813393	-	96.49	71.24
VFDB	U7241	S. hominis	Yes	Invasive	cpsC	Capsule	Immune modulation	(cpsC) capsular polysaccharide biosynthesis protein CpsC [Capsule (VF0144) - Immune modulation (VFC0258)] [Streptococcus pneumoniae TIGR4]		WP_000664160	1	1813422	1813990	-	81.67	67.13
VFDB	U7241	S. hominis	Yes	Invasive	cps4B	Capsule	Immune modulation	(cps4B) capsular polysaccharide biosynthesis protein Cps4B [Capsule (VF0144) - Immune modulation (VFC0258)] [Streptococcus pneumoniae TIGR4]		WP_000565352	1	1814110	1814840	-	99.18	69.16
VFDB	GCA_000508545.1	S. vaginalis	No	Not recorded	rfbA	LPS	Immune modulation	(rfbA) glucose-1-phosphate thymidylyltransferase RfbA [LPS (VF0171) - Immune modulation (VFC0258)] [Legionella pneumophila subsp. pneumophila str. Philadelphia 1]		WP_011213310	AZMF01000113.1	160850	161542	-	78.54	66.33
VFDB	GCA_000508545.1	S. vaginalis	No	Not recorded	pavA	PavA	Adherence	(pavA) Fibronectin-binding protein-like protein A [PavA (VF0283) - Adherence (VFC0001)] [Streptococcus pneumoniae R6]		WP_000006706	AZMF01000113.1	205927	207569	+	98.37	70.48
VFDB	GCA_000508545.1	S. vaginalis	No	Not recorded	hasC	Hyaluronic acid capsule	Immune modulation	(hasC) UTP--glucose-1-phosphate uridylyltransferase HasC [Hyaluronic acid capsule (VF0244) - Immune modulation (VFC0258)] [Streptococcus pyogenes M1 GAS]		WP_010922799	AZMF01000115.1	2215	3077	+	94.32	76.13
VFDB	GCA_000508545.1	S. vaginalis	No	Not recorded	gndA	Capsule	Immune modulation	(gndA) NADP-dependent phosphogluconate dehydrogenase [Capsule (VF0560) - Immune modulation (VFC0258)] [Klebsiella pneumoniae subsp. pneumoniae NTUH-K2044]		WP_014907233	AZMF01000121.1	19669	21050	-	96.73	67.15
VFDB	GCA_000508545.1	S. vaginalis	No	Not recorded	groEL	GroEL	Adherence	(groEL) chaperonin GroEL [GroEL (VF0594) - Adherence (VFC0001)] [Clostridium difficile 630]		WP_003435012	AZMF01000126.1	42211	43779	+	95.33	67.06
VFDB	GCA_000508545.1	S. vaginalis	No	Not recorded	psaA	PsaA	Nutritional/Metabolic factor	(psaA) manganese ABC transporter manganese-binding adhesion liprotein [PsaA (VF0151) - Nutritional/Metabolic factor (VFC0272)] [Streptococcus pneumoniae TIGR4]		WP_000733059	AZMF01000126.1	61746	62570	-	88.71	80.24
VFDB	GCA_000508545.1	S. vaginalis	No	Not recorded	lap	Lap	Adherence	(lap) Listeria adhesion protein Lap [Lap (VF0444) - Adherence (VFC0001)] [Listeria monocytogenes EGD-e]		NP_465159	AZMF01000130.1	29415	31380	-	74.43	65.57
VFDB	GCA_000508545.1	S. vaginalis	No	Not recorded	tufA	EF-Tu	Adherence	(tufA) elongation factor Tu [EF-Tu (VF0460) - Adherence (VFC0001)] [Francisella tularensis subsp. tularensis SCHU S4]		WP_003028672	AZMF01000133.1	67545	68717	+	97.47	71.5
VFDB	GCA_000508545.1	S. vaginalis	No	Not recorded	lmb	Lmb	Adherence	(lmb) laminin-binding surface protein [Lmb (VF0275) - Adherence (VFC0001)] [Streptococcus agalactiae NEM316]		WP_000715197	AZMF01000134.1	25295	26072	+	83.82	67.22
VFDB	GCA_000508545.1	S. vaginalis	No	Not recorded	cpsI	Capsule	Immune modulation	(cpsI) UDP-galactopyranose mutase [Capsule (VF0361) - Immune modulation (VFC0258)] [Enterococcus faecalis V583]		WP_002376666	AZMF01000137.1	32995	34082	-	94.65	68.08
VFDB	GCA_002848065.1	S. vaginalis	No	Healthy	lmb	Lmb	Adherence	(lmb) laminin-binding surface protein [Lmb (VF0275) - Adherence (VFC0001)] [Streptococcus agalactiae NEM316]		WP_000715197	PKIJ01000001.1	127195	127972	+	83.82	67.22
VFDB	GCA_002848065.1	S. vaginalis	No	Healthy	rfbA	LPS	Immune modulation	(rfbA) glucose-1-phosphate thymidylyltransferase RfbA [LPS (VF0171) - Immune modulation (VFC0258)] [Legionella pneumophila subsp. pneumophila str. Philadelphia 1]		WP_011213310	PKIJ01000001.1	502625	503317	-	78.54	66.76
VFDB	GCA_002848065.1	S. vaginalis	No	Healthy	pavA	PavA	Adherence	(pavA) Fibronectin-binding protein-like protein A [PavA (VF0283) - Adherence (VFC0001)] [Streptococcus pneumoniae R6]		WP_000006706	PKIJ01000001.1	548561	550203	+	98.37	70.42
VFDB	GCA_002848065.1	S. vaginalis	No	Healthy	lap	Lap	Adherence	(lap) Listeria adhesion protein Lap [Lap (VF0444) - Adherence (VFC0001)] [Listeria monocytogenes EGD-e]		NP_465159	PKIJ01000005.1	47444	49409	-	74.51	65.53
VFDB	GCA_002848065.1	S. vaginalis	No	Healthy	groEL	GroEL	Adherence	(groEL) chaperonin GroEL [GroEL (VF0594) - Adherence (VFC0001)] [Clostridium difficile 630]		WP_003435012	PKIJ01000008.1	13211	14779	-	95.33	67.06
VFDB	GCA_002848065.1	S. vaginalis	No	Healthy	hasC	Hyaluronic acid capsule	Immune modulation	(hasC) UTP--glucose-1-phosphate uridylyltransferase HasC [Hyaluronic acid capsule (VF0244) - Immune modulation (VFC0258)] [Streptococcus pyogenes M1 GAS]		WP_010922799	PKIJ01000010.1	2215	3077	+	94.32	76.13
VFDB	GCA_002848065.1	S. vaginalis	No	Healthy	gndA	Capsule	Immune modulation	(gndA) NADP-dependent phosphogluconate dehydrogenase [Capsule (VF0560) - Immune modulation (VFC0258)] [Klebsiella pneumoniae subsp. pneumoniae NTUH-K2044]		WP_014907233	PKIJ01000012.1	19669	21050	-	96.73	67.15
VFDB	GCA_002848065.1	S. vaginalis	No	Healthy	psaA	PsaA	Nutritional/Metabolic factor	(psaA) manganese ABC transporter manganese-binding adhesion liprotein [PsaA (VF0151) - Nutritional/Metabolic factor (VFC0272)] [Streptococcus pneumoniae TIGR4]		WP_000733059	PKIJ01000014.1	27385	28209	-	88.71	80.24
VFDB	GCA_002848065.1	S. vaginalis	No	Healthy	cpsI	Capsule	Immune modulation	(cpsI) UDP-galactopyranose mutase [Capsule (VF0361) - Immune modulation (VFC0258)] [Enterococcus faecalis V583]		WP_002376666	PKIJ01000015.1	33017	34104	-	94.65	68.08
VFDB	GCA_002848065.1	S. vaginalis	No	Healthy	tufA	EF-Tu	Adherence	(tufA) elongation factor Tu [EF-Tu (VF0460) - Adherence (VFC0001)] [Francisella tularensis subsp. tularensis SCHU S4]		WP_003028672	PKIJ01000019.1	1422	2594	+	97.47	71.5
VFDB	GCA_002848125.1	S. vaginalis	No	Healthy	rfbA	LPS	Immune modulation	(rfbA) glucose-1-phosphate thymidylyltransferase RfbA [LPS (VF0171) - Immune modulation (VFC0258)] [Legionella pneumophila subsp. pneumophila str. Philadelphia 1]		WP_011213310	PKII01000001.1	243220	243912	-	78.54	66.33
VFDB	GCA_002848125.1	S. vaginalis	No	Healthy	pavA	PavA	Adherence	(pavA) Fibronectin-binding protein-like protein A [PavA (VF0283) - Adherence (VFC0001)] [Streptococcus pneumoniae R6]		WP_000006706	PKII01000001.1	288299	289941	+	98.37	70.42
VFDB	GCA_002848125.1	S. vaginalis	No	Healthy	lmb	Lmb	Adherence	(lmb) laminin-binding surface protein [Lmb (VF0275) - Adherence (VFC0001)] [Streptococcus agalactiae NEM316]		WP_000715197	PKII01000002.1	191901	192678	+	83.82	67.22
VFDB	GCA_002848125.1	S. vaginalis	No	Healthy	hasC	Hyaluronic acid capsule	Immune modulation	(hasC) UTP--glucose-1-phosphate uridylyltransferase HasC [Hyaluronic acid capsule (VF0244) - Immune modulation (VFC0258)] [Streptococcus pyogenes M1 GAS]		WP_010922799	PKII01000003.1	154584	155446	-	94.32	76.13
VFDB	GCA_002848125.1	S. vaginalis	No	Healthy	lap	Lap	Adherence	(lap) Listeria adhesion protein Lap [Lap (VF0444) - Adherence (VFC0001)] [Listeria monocytogenes EGD-e]		NP_465159	PKII01000006.1	45058	47023	+	74.43	65.57
VFDB	GCA_002848125.1	S. vaginalis	No	Healthy	groEL	GroEL	Adherence	(groEL) chaperonin GroEL [GroEL (VF0594) - Adherence (VFC0001)] [Clostridium difficile 630]		WP_003435012	PKII01000009.1	42274	43842	+	95.33	67.06
VFDB	GCA_002848125.1	S. vaginalis	No	Healthy	gndA	Capsule	Immune modulation	(gndA) NADP-dependent phosphogluconate dehydrogenase [Capsule (VF0560) - Immune modulation (VFC0258)] [Klebsiella pneumoniae subsp. pneumoniae NTUH-K2044]		WP_014907233	PKII01000011.1	16789	18170	+	96.73	67.15
VFDB	GCA_002848125.1	S. vaginalis	No	Healthy	psaA	PsaA	Nutritional/Metabolic factor	(psaA) manganese ABC transporter manganese-binding adhesion liprotein [PsaA (VF0151) - Nutritional/Metabolic factor (VFC0272)] [Streptococcus pneumoniae TIGR4]		WP_000733059	PKII01000013.1	25640	26464	-	88.71	80.24
VFDB	GCA_002848125.1	S. vaginalis	No	Healthy	tufA	EF-Tu	Adherence	(tufA) elongation factor Tu [EF-Tu (VF0460) - Adherence (VFC0001)] [Francisella tularensis subsp. tularensis SCHU S4]		WP_003028672	PKII01000014.1	601	1773	+	97.47	71.5
VFDB	GCA_002860925.1	S. vaginalis	No	Healthy	lmb	Lmb	Adherence	(lmb) laminin-binding surface protein [Lmb (VF0275) - Adherence (VFC0001)] [Streptococcus agalactiae NEM316]		WP_000715197	PKIL01000001.1	102472	103249	-	83.82	67.22
VFDB	GCA_002860925.1	S. vaginalis	No	Healthy	tufA	EF-Tu	Adherence	(tufA) elongation factor Tu [EF-Tu (VF0460) - Adherence (VFC0001)] [Francisella tularensis subsp. tularensis SCHU S4]		WP_003028672	PKIL01000001.1	358192	359364	-	97.47	71.5
VFDB	GCA_002860925.1	S. vaginalis	No	Healthy	pavA	PavA	Adherence	(pavA) Fibronectin-binding protein-like protein A [PavA (VF0283) - Adherence (VFC0001)] [Streptococcus pneumoniae R6]		WP_000006706	PKIL01000002.1	102884	104526	-	98.37	70.42
VFDB	GCA_002860925.1	S. vaginalis	No	Healthy	rfbA	LPS	Immune modulation	(rfbA) glucose-1-phosphate thymidylyltransferase RfbA [LPS (VF0171) - Immune modulation (VFC0258)] [Legionella pneumophila subsp. pneumophila str. Philadelphia 1]		WP_011213310	PKIL01000002.1	149643	150335	+	78.88	66.62
VFDB	GCA_002860925.1	S. vaginalis	No	Healthy	hasC	Hyaluronic acid capsule	Immune modulation	(hasC) UTP--glucose-1-phosphate uridylyltransferase HasC [Hyaluronic acid capsule (VF0244) - Immune modulation (VFC0258)] [Streptococcus pyogenes M1 GAS]		WP_010922799	PKIL01000003.1	153708	154570	-	94.32	76.13
VFDB	GCA_002860925.1	S. vaginalis	No	Healthy	lap	Lap	Adherence	(lap) Listeria adhesion protein Lap [Lap (VF0444) - Adherence (VFC0001)] [Listeria monocytogenes EGD-e]		NP_465159	PKIL01000008.1	56062	58027	-	74.43	65.57
VFDB	GCA_002860925.1	S. vaginalis	No	Healthy	groEL	GroEL	Adherence	(groEL) chaperonin GroEL [GroEL (VF0594) - Adherence (VFC0001)] [Clostridium difficile 630]		WP_003435012	PKIL01000010.1	37494	39062	+	95.33	67.06
VFDB	GCA_002860925.1	S. vaginalis	No	Healthy	psaA	PsaA	Nutritional/Metabolic factor	(psaA) manganese ABC transporter manganese-binding adhesion liprotein [PsaA (VF0151) - Nutritional/Metabolic factor (VFC0272)] [Streptococcus pneumoniae TIGR4]		WP_000733059	PKIL01000010.1	52135	52959	-	88.71	80.24
VFDB	GCA_002860925.1	S. vaginalis	No	Healthy	gndA	Capsule	Immune modulation	(gndA) NADP-dependent phosphogluconate dehydrogenase [Capsule (VF0560) - Immune modulation (VFC0258)] [Klebsiella pneumoniae subsp. pneumoniae NTUH-K2044]		WP_014907233	PKIL01000012.1	19699	21080	-	96.73	67.15
VFDB	GCA_002860945.1	S. vaginalis	No	Healthy	pavA	PavA	Adherence	(pavA) Fibronectin-binding protein-like protein A [PavA (VF0283) - Adherence (VFC0001)] [Streptococcus pneumoniae R6]		WP_000006706	PKIM01000001.1	332051	333693	-	98.37	70.48
VFDB	GCA_002860945.1	S. vaginalis	No	Healthy	rfbA	LPS	Immune modulation	(rfbA) glucose-1-phosphate thymidylyltransferase RfbA [LPS (VF0171) - Immune modulation (VFC0258)] [Legionella pneumophila subsp. pneumophila str. Philadelphia 1]		WP_011213310	PKIM01000001.1	419355	420047	+	78.54	66.33
VFDB	GCA_002860945.1	S. vaginalis	No	Healthy	lmb	Lmb	Adherence	(lmb) laminin-binding surface protein [Lmb (VF0275) - Adherence (VFC0001)] [Streptococcus agalactiae NEM316]		WP_000715197	PKIM01000002.1	301003	301780	+	83.82	67.22
VFDB	GCA_002860945.1	S. vaginalis	No	Healthy	hasC	Hyaluronic acid capsule	Immune modulation	(hasC) UTP--glucose-1-phosphate uridylyltransferase HasC [Hyaluronic acid capsule (VF0244) - Immune modulation (VFC0258)] [Streptococcus pyogenes M1 GAS]		WP_010922799	PKIM01000003.1	103339	104201	+	94.32	76.13
VFDB	GCA_002860945.1	S. vaginalis	No	Healthy	cpsI	Capsule	Immune modulation	(cpsI) UDP-galactopyranose mutase [Capsule (VF0361) - Immune modulation (VFC0258)] [Enterococcus faecalis V583]		WP_002376666	PKIM01000003.1	182454	183541	-	94.65	68.08
VFDB	GCA_002860945.1	S. vaginalis	No	Healthy	tufA	EF-Tu	Adherence	(tufA) elongation factor Tu [EF-Tu (VF0460) - Adherence (VFC0001)] [Francisella tularensis subsp. tularensis SCHU S4]		WP_003028672	PKIM01000004.1	20814	21986	-	97.47	71.5
VFDB	GCA_002860945.1	S. vaginalis	No	Healthy	lap	Lap	Adherence	(lap) Listeria adhesion protein Lap [Lap (VF0444) - Adherence (VFC0001)] [Listeria monocytogenes EGD-e]		NP_465159	PKIM01000006.1	45087	47052	+	74.43	65.57
VFDB	GCA_002860945.1	S. vaginalis	No	Healthy	psaA	PsaA	Nutritional/Metabolic factor	(psaA) manganese ABC transporter manganese-binding adhesion liprotein [PsaA (VF0151) - Nutritional/Metabolic factor (VFC0272)] [Streptococcus pneumoniae TIGR4]		WP_000733059	PKIM01000007.1	13737	14561	+	88.71	80.24
VFDB	GCA_002860945.1	S. vaginalis	No	Healthy	groEL	GroEL	Adherence	(groEL) chaperonin GroEL [GroEL (VF0594) - Adherence (VFC0001)] [Clostridium difficile 630]		WP_003435012	PKIM01000007.1	32528	34096	-	95.33	67.06
VFDB	GCA_002860945.1	S. vaginalis	No	Healthy	gndA	Capsule	Immune modulation	(gndA) NADP-dependent phosphogluconate dehydrogenase [Capsule (VF0560) - Immune modulation (VFC0258)] [Klebsiella pneumoniae subsp. pneumoniae NTUH-K2044]		WP_014907233	PKIM01000009.1	18371	19752	+	96.73	67.15
VFDB	GCA_002860965.1	S. vaginalis	No	Healthy	pavA	PavA	Adherence	(pavA) Fibronectin-binding protein-like protein A [PavA (VF0283) - Adherence (VFC0001)] [Streptococcus pneumoniae R6]		WP_000006706	PKIN01000001.1	126112	127754	-	98.37	70.42
VFDB	GCA_002860965.1	S. vaginalis	No	Healthy	rfbA	LPS	Immune modulation	(rfbA) glucose-1-phosphate thymidylyltransferase RfbA [LPS (VF0171) - Immune modulation (VFC0258)] [Legionella pneumophila subsp. pneumophila str. Philadelphia 1]		WP_011213310	PKIN01000001.1	172998	173690	+	78.54	66.76
VFDB	GCA_002860965.1	S. vaginalis	No	Healthy	lmb	Lmb	Adherence	(lmb) laminin-binding surface protein [Lmb (VF0275) - Adherence (VFC0001)] [Streptococcus agalactiae NEM316]		WP_000715197	PKIN01000001.1	548222	548999	-	83.82	67.22
VFDB	GCA_002860965.1	S. vaginalis	No	Healthy	hasC	Hyaluronic acid capsule	Immune modulation	(hasC) UTP--glucose-1-phosphate uridylyltransferase HasC [Hyaluronic acid capsule (VF0244) - Immune modulation (VFC0258)] [Streptococcus pyogenes M1 GAS]		WP_010922799	PKIN01000003.1	74687	75549	+	94.32	76.13
VFDB	GCA_002860965.1	S. vaginalis	No	Healthy	cpsI	Capsule	Immune modulation	(cpsI) UDP-galactopyranose mutase [Capsule (VF0361) - Immune modulation (VFC0258)] [Enterococcus faecalis V583]		WP_002376666	PKIN01000003.1	153801	154888	-	94.65	68.08
VFDB	GCA_002860965.1	S. vaginalis	No	Healthy	lap	Lap	Adherence	(lap) Listeria adhesion protein Lap [Lap (VF0444) - Adherence (VFC0001)] [Listeria monocytogenes EGD-e]		NP_465159	PKIN01000006.1	48204	50169	-	74.51	65.53
VFDB	GCA_002860965.1	S. vaginalis	No	Healthy	psaA	PsaA	Nutritional/Metabolic factor	(psaA) manganese ABC transporter manganese-binding adhesion liprotein [PsaA (VF0151) - Nutritional/Metabolic factor (VFC0272)] [Streptococcus pneumoniae TIGR4]		WP_000733059	PKIN01000009.1	7863	8687	+	88.71	80.24
VFDB	GCA_002860965.1	S. vaginalis	No	Healthy	groEL	GroEL	Adherence	(groEL) chaperonin GroEL [GroEL (VF0594) - Adherence (VFC0001)] [Clostridium difficile 630]		WP_003435012	PKIN01000009.1	21760	23328	-	95.33	67.06
VFDB	GCA_002860965.1	S. vaginalis	No	Healthy	tufA	EF-Tu	Adherence	(tufA) elongation factor Tu [EF-Tu (VF0460) - Adherence (VFC0001)] [Francisella tularensis subsp. tularensis SCHU S4]		WP_003028672	PKIN01000010.1	28349	29521	+	97.47	71.5
VFDB	GCA_002860965.1	S. vaginalis	No	Healthy	gndA	Capsule	Immune modulation	(gndA) NADP-dependent phosphogluconate dehydrogenase [Capsule (VF0560) - Immune modulation (VFC0258)] [Klebsiella pneumoniae subsp. pneumoniae NTUH-K2044]		WP_014907233	PKIN01000012.1	19109	20490	-	96.73	67.15
VFDB	GCA_003436905.1	S. vaginalis	No	Not recorded	rfbA	LPS	Immune modulation	(rfbA) glucose-1-phosphate thymidylyltransferase RfbA [LPS (VF0171) - Immune modulation (VFC0258)] [Legionella pneumophila subsp. pneumophila str. Philadelphia 1]		WP_011213310	QSQZ01000001.1	107733	108425	-	78.54	66.48
VFDB	GCA_003436905.1	S. vaginalis	No	Not recorded	pavA	PavA	Adherence	(pavA) Fibronectin-binding protein-like protein A [PavA (VF0283) - Adherence (VFC0001)] [Streptococcus pneumoniae R6]		WP_000006706	QSQZ01000001.1	152810	154452	+	98.37	70.48
VFDB	GCA_003436905.1	S. vaginalis	No	Not recorded	lmb	Lmb	Adherence	(lmb) laminin-binding surface protein [Lmb (VF0275) - Adherence (VFC0001)] [Streptococcus agalactiae NEM316]		WP_000715197	QSQZ01000002.1	261797	262574	-	83.82	67.22
VFDB	GCA_003436905.1	S. vaginalis	No	Not recorded	hasC	Hyaluronic acid capsule	Immune modulation	(hasC) UTP--glucose-1-phosphate uridylyltransferase HasC [Hyaluronic acid capsule (VF0244) - Immune modulation (VFC0258)] [Streptococcus pyogenes M1 GAS]		WP_010922799	QSQZ01000003.1	150649	151511	-	94.32	76.13
VFDB	GCA_003436905.1	S. vaginalis	No	Not recorded	gndA	Capsule	Immune modulation	(gndA) NADP-dependent phosphogluconate dehydrogenase [Capsule (VF0560) - Immune modulation (VFC0258)] [Klebsiella pneumoniae subsp. pneumoniae NTUH-K2044]		WP_014907233	QSQZ01000007.1	16585	17966	+	96.73	67.15
VFDB	GCA_003436905.1	S. vaginalis	No	Not recorded	lap	Lap	Adherence	(lap) Listeria adhesion protein Lap [Lap (VF0444) - Adherence (VFC0001)] [Listeria monocytogenes EGD-e]		NP_465159	QSQZ01000008.1	29958	31923	-	74.43	65.57
VFDB	GCA_003436905.1	S. vaginalis	No	Not recorded	psaA	PsaA	Nutritional/Metabolic factor	(psaA) manganese ABC transporter manganese-binding adhesion liprotein [PsaA (VF0151) - Nutritional/Metabolic factor (VFC0272)] [Streptococcus pneumoniae TIGR4]		WP_000733059	QSQZ01000009.1	7718	8542	+	88.71	80.24
VFDB	GCA_003436905.1	S. vaginalis	No	Not recorded	groEL	GroEL	Adherence	(groEL) chaperonin GroEL [GroEL (VF0594) - Adherence (VFC0001)] [Clostridium difficile 630]		WP_003435012	QSQZ01000009.1	29299	30867	-	95.33	67.06
VFDB	GCA_003436905.1	S. vaginalis	No	Not recorded	tufA	EF-Tu	Adherence	(tufA) elongation factor Tu [EF-Tu (VF0460) - Adherence (VFC0001)] [Francisella tularensis subsp. tularensis SCHU S4]		WP_003028672	QSQZ01000012.1	15900	17072	+	97.47	71.5
VFDB	GCA_003460205.1	S. vaginalis	No	Not recorded	lmb	Lmb	Adherence	(lmb) laminin-binding surface protein [Lmb (VF0275) - Adherence (VFC0001)] [Streptococcus agalactiae NEM316]		WP_000715197	QRWZ01000001.1	231924	232701	-	83.82	67.22
VFDB	GCA_003460205.1	S. vaginalis	No	Not recorded	pavA	PavA	Adherence	(pavA) Fibronectin-binding protein-like protein A [PavA (VF0283) - Adherence (VFC0001)] [Streptococcus pneumoniae R6]		WP_000006706	QRWZ01000002.1	19233	20875	-	98.37	70.48
VFDB	GCA_003460205.1	S. vaginalis	No	Not recorded	rfbA	LPS	Immune modulation	(rfbA) glucose-1-phosphate thymidylyltransferase RfbA [LPS (VF0171) - Immune modulation (VFC0258)] [Legionella pneumophila subsp. pneumophila str. Philadelphia 1]		WP_011213310	QRWZ01000002.1	65260	65952	+	78.54	66.33
VFDB	GCA_003460205.1	S. vaginalis	No	Not recorded	cpsI	Capsule	Immune modulation	(cpsI) UDP-galactopyranose mutase [Capsule (VF0361) - Immune modulation (VFC0258)] [Enterococcus faecalis V583]		WP_002376666	QRWZ01000006.1	82719	83806	+	94.65	68.08
VFDB	GCA_003460205.1	S. vaginalis	No	Not recorded	lap	Lap	Adherence	(lap) Listeria adhesion protein Lap [Lap (VF0444) - Adherence (VFC0001)] [Listeria monocytogenes EGD-e]		NP_465159	QRWZ01000009.1	29364	31329	-	74.43	65.57
VFDB	GCA_003460205.1	S. vaginalis	No	Not recorded	tufA	EF-Tu	Adherence	(tufA) elongation factor Tu [EF-Tu (VF0460) - Adherence (VFC0001)] [Francisella tularensis subsp. tularensis SCHU S4]		WP_003028672	QRWZ01000011.1	29332	30504	+	97.47	71.5
VFDB	GCA_003460205.1	S. vaginalis	No	Not recorded	hasC	Hyaluronic acid capsule	Immune modulation	(hasC) UTP--glucose-1-phosphate uridylyltransferase HasC [Hyaluronic acid capsule (VF0244) - Immune modulation (VFC0258)] [Streptococcus pyogenes M1 GAS]		WP_010922799	QRWZ01000012.1	2186	3048	+	94.32	76.13
VFDB	GCA_003460205.1	S. vaginalis	No	Not recorded	gndA	Capsule	Immune modulation	(gndA) NADP-dependent phosphogluconate dehydrogenase [Capsule (VF0560) - Immune modulation (VFC0258)] [Klebsiella pneumoniae subsp. pneumoniae NTUH-K2044]		WP_014907233	QRWZ01000015.1	16623	18004	+	96.73	67.15
VFDB	GCA_003460205.1	S. vaginalis	No	Not recorded	psaA	PsaA	Nutritional/Metabolic factor	(psaA) manganese ABC transporter manganese-binding adhesion liprotein [PsaA (VF0151) - Nutritional/Metabolic factor (VFC0272)] [Streptococcus pneumoniae TIGR4]		WP_000733059	QRWZ01000019.1	25468	26292	-	88.71	80.24
VFDB	GCA_003460205.1	S. vaginalis	No	Not recorded	groEL	GroEL	Adherence	(groEL) chaperonin GroEL [GroEL (VF0594) - Adherence (VFC0001)] [Clostridium difficile 630]		WP_003435012	QRWZ01000020.1	17726	19294	-	95.33	67.06
VFDB	GCA_003463665.1	S. vaginalis	No	Not recorded	pavA	PavA	Adherence	(pavA) Fibronectin-binding protein-like protein A [PavA (VF0283) - Adherence (VFC0001)] [Streptococcus pneumoniae R6]		WP_000006706	QSDO01000003.1	65651	67293	-	98.37	70.48
VFDB	GCA_003463665.1	S. vaginalis	No	Not recorded	rfbA	LPS	Immune modulation	(rfbA) glucose-1-phosphate thymidylyltransferase RfbA [LPS (VF0171) - Immune modulation (VFC0258)] [Legionella pneumophila subsp. pneumophila str. Philadelphia 1]		WP_011213310	QSDO01000003.1	112531	113223	+	78.54	66.76
VFDB	GCA_003463665.1	S. vaginalis	No	Not recorded	lap	Lap	Adherence	(lap) Listeria adhesion protein Lap [Lap (VF0444) - Adherence (VFC0001)] [Listeria monocytogenes EGD-e]		NP_465159	QSDO01000007.1	46407	48372	-	74.43	65.57
VFDB	GCA_003463665.1	S. vaginalis	No	Not recorded	hasC	Hyaluronic acid capsule	Immune modulation	(hasC) UTP--glucose-1-phosphate uridylyltransferase HasC [Hyaluronic acid capsule (VF0244) - Immune modulation (VFC0258)] [Streptococcus pyogenes M1 GAS]		WP_010922799	QSDO01000014.1	44898	45760	-	94.32	76.13
VFDB	GCA_003463665.1	S. vaginalis	No	Not recorded	groEL	GroEL	Adherence	(groEL) chaperonin GroEL [GroEL (VF0594) - Adherence (VFC0001)] [Clostridium difficile 630]		WP_003435012	QSDO01000015.1	39664	41232	+	95.33	67.06
VFDB	GCA_003463665.1	S. vaginalis	No	Not recorded	gndA	Capsule	Immune modulation	(gndA) NADP-dependent phosphogluconate dehydrogenase [Capsule (VF0560) - Immune modulation (VFC0258)] [Klebsiella pneumoniae subsp. pneumoniae NTUH-K2044]		WP_014907233	QSDO01000020.1	16778	18159	+	96.73	67.15
VFDB	GCA_003463665.1	S. vaginalis	No	Not recorded	lmb	Lmb	Adherence	(lmb) laminin-binding surface protein [Lmb (VF0275) - Adherence (VFC0001)] [Streptococcus agalactiae NEM316]		WP_000715197	QSDO01000022.1	5579	6356	+	83.82	67.22
VFDB	GCA_003463665.1	S. vaginalis	No	Not recorded	psaA	PsaA	Nutritional/Metabolic factor	(psaA) manganese ABC transporter manganese-binding adhesion liprotein [PsaA (VF0151) - Nutritional/Metabolic factor (VFC0272)] [Streptococcus pneumoniae TIGR4]		WP_000733059	QSDO01000023.1	25770	26594	-	88.71	80.24
VFDB	GCA_003463665.1	S. vaginalis	No	Not recorded	tufA	EF-Tu	Adherence	(tufA) elongation factor Tu [EF-Tu (VF0460) - Adherence (VFC0001)] [Francisella tularensis subsp. tularensis SCHU S4]		WP_003028672	QSDO01000029.1	10927	12099	+	97.47	71.5
VFDB	GCA_005844435.1	S. vaginalis	No	Not recorded	rfbA	LPS	Immune modulation	(rfbA) glucose-1-phosphate thymidylyltransferase RfbA [LPS (VF0171) - Immune modulation (VFC0258)] [Legionella pneumophila subsp. pneumophila str. Philadelphia 1]		WP_011213310	SPGD01000003.1	66337	67029	-	78.54	66.76
VFDB	GCA_005844435.1	S. vaginalis	No	Not recorded	pavA	PavA	Adherence	(pavA) Fibronectin-binding protein-like protein A [PavA (VF0283) - Adherence (VFC0001)] [Streptococcus pneumoniae R6]		WP_000006706	SPGD01000003.1	112274	113916	+	98.37	70.48
VFDB	GCA_005844435.1	S. vaginalis	No	Not recorded	gndA	Capsule	Immune modulation	(gndA) NADP-dependent phosphogluconate dehydrogenase [Capsule (VF0560) - Immune modulation (VFC0258)] [Klebsiella pneumoniae subsp. pneumoniae NTUH-K2044]		WP_014907233	SPGD01000009.1	19039	20420	+	96.73	67.15
VFDB	GCA_005844435.1	S. vaginalis	No	Not recorded	groEL	GroEL	Adherence	(groEL) chaperonin GroEL [GroEL (VF0594) - Adherence (VFC0001)] [Clostridium difficile 630]		WP_003435012	SPGD01000014.1	8332	9900	-	95.33	67.06
VFDB	GCA_005844435.1	S. vaginalis	No	Not recorded	hasC	Hyaluronic acid capsule	Immune modulation	(hasC) UTP--glucose-1-phosphate uridylyltransferase HasC [Hyaluronic acid capsule (VF0244) - Immune modulation (VFC0258)] [Streptococcus pyogenes M1 GAS]		WP_010922799	SPGD01000016.1	2206	3068	+	94.32	76.13
VFDB	GCA_005844435.1	S. vaginalis	No	Not recorded	lap	Lap	Adherence	(lap) Listeria adhesion protein Lap [Lap (VF0444) - Adherence (VFC0001)] [Listeria monocytogenes EGD-e]		NP_465159	SPGD01000017.1	33905	35870	-	74.43	65.57
VFDB	GCA_005844435.1	S. vaginalis	No	Not recorded	psaA	PsaA	Nutritional/Metabolic factor	(psaA) manganese ABC transporter manganese-binding adhesion liprotein [PsaA (VF0151) - Nutritional/Metabolic factor (VFC0272)] [Streptococcus pneumoniae TIGR4]		WP_000733059	SPGD01000019.1	7818	8642	+	88.71	80.24
VFDB	GCA_005844435.1	S. vaginalis	No	Not recorded	lmb	Lmb	Adherence	(lmb) laminin-binding surface protein [Lmb (VF0275) - Adherence (VFC0001)] [Streptococcus agalactiae NEM316]		WP_000715197	SPGD01000021.1	25253	26030	-	83.82	67.22
VFDB	GCA_005844435.1	S. vaginalis	No	Not recorded	tufA	EF-Tu	Adherence	(tufA) elongation factor Tu [EF-Tu (VF0460) - Adherence (VFC0001)] [Francisella tularensis subsp. tularensis SCHU S4]		WP_003028672	SPGD01000027.1	19926	21098	-	97.47	71.5
VFDB	GCA_008726305.1	S. vaginalis	No	Healthy	pavA	PavA	Adherence	(pavA) Fibronectin-binding protein-like protein A [PavA (VF0283) - Adherence (VFC0001)] [Streptococcus pneumoniae R6]		WP_000006706	VYVJ01000001.1	332526	334168	-	98.37	70.48
VFDB	GCA_008726305.1	S. vaginalis	No	Healthy	rfbA	LPS	Immune modulation	(rfbA) glucose-1-phosphate thymidylyltransferase RfbA [LPS (VF0171) - Immune modulation (VFC0258)] [Legionella pneumophila subsp. pneumophila str. Philadelphia 1]		WP_011213310	VYVJ01000001.1	378553	379245	+	78.54	66.48
VFDB	GCA_008726305.1	S. vaginalis	No	Healthy	lmb	Lmb	Adherence	(lmb) laminin-binding surface protein [Lmb (VF0275) - Adherence (VFC0001)] [Streptococcus agalactiae NEM316]		WP_000715197	VYVJ01000002.1	97420	98197	+	83.82	67.22
VFDB	GCA_008726305.1	S. vaginalis	No	Healthy	hasC	Hyaluronic acid capsule	Immune modulation	(hasC) UTP--glucose-1-phosphate uridylyltransferase HasC [Hyaluronic acid capsule (VF0244) - Immune modulation (VFC0258)] [Streptococcus pyogenes M1 GAS]		WP_010922799	VYVJ01000003.1	2255	3117	+	94.32	76.13
VFDB	GCA_008726305.1	S. vaginalis	No	Healthy	cpsI	Capsule	Immune modulation	(cpsI) UDP-galactopyranose mutase [Capsule (VF0361) - Immune modulation (VFC0258)] [Enterococcus faecalis V583]		WP_002376666	VYVJ01000003.1	81359	82446	-	94.65	68.17
VFDB	GCA_008726305.1	S. vaginalis	No	Healthy	lap	Lap	Adherence	(lap) Listeria adhesion protein Lap [Lap (VF0444) - Adherence (VFC0001)] [Listeria monocytogenes EGD-e]		NP_465159	VYVJ01000009.1	45098	47063	+	74.43	65.57
VFDB	GCA_008726305.1	S. vaginalis	No	Healthy	psaA	PsaA	Nutritional/Metabolic factor	(psaA) manganese ABC transporter manganese-binding adhesion liprotein [PsaA (VF0151) - Nutritional/Metabolic factor (VFC0272)] [Streptococcus pneumoniae TIGR4]		WP_000733059	VYVJ01000011.1	55467	56291	-	88.71	80.24
VFDB	GCA_008726305.1	S. vaginalis	No	Healthy	groEL	GroEL	Adherence	(groEL) chaperonin GroEL [GroEL (VF0594) - Adherence (VFC0001)] [Clostridium difficile 630]		WP_003435012	VYVJ01000012.1	11604	13172	-	95.33	67.06
VFDB	GCA_008726305.1	S. vaginalis	No	Healthy	gndA	Capsule	Immune modulation	(gndA) NADP-dependent phosphogluconate dehydrogenase [Capsule (VF0560) - Immune modulation (VFC0258)] [Klebsiella pneumoniae subsp. pneumoniae NTUH-K2044]		WP_014907233	VYVJ01000015.1	19638	21019	-	96.73	67.15
VFDB	GCA_008726305.1	S. vaginalis	No	Healthy	tufA	EF-Tu	Adherence	(tufA) elongation factor Tu [EF-Tu (VF0460) - Adherence (VFC0001)] [Francisella tularensis subsp. tularensis SCHU S4]		WP_003028672	VYVJ01000017.1	19976	21148	-	97.47	71.5
VFDB	GCA_008726365.1	S. vaginalis	No	Healthy	lmb	Lmb	Adherence	(lmb) laminin-binding surface protein [Lmb (VF0275) - Adherence (VFC0001)] [Streptococcus agalactiae NEM316]		WP_000715197	VYVM01000001.1	101214	101991	-	83.82	67.22
VFDB	GCA_008726365.1	S. vaginalis	No	Healthy	rfbA	LPS	Immune modulation	(rfbA) glucose-1-phosphate thymidylyltransferase RfbA [LPS (VF0171) - Immune modulation (VFC0258)] [Legionella pneumophila subsp. pneumophila str. Philadelphia 1]		WP_011213310	VYVM01000002.1	107942	108634	-	78.54	66.33
VFDB	GCA_008726365.1	S. vaginalis	No	Healthy	pavA	PavA	Adherence	(pavA) Fibronectin-binding protein-like protein A [PavA (VF0283) - Adherence (VFC0001)] [Streptococcus pneumoniae R6]		WP_000006706	VYVM01000002.1	153021	154663	+	98.37	70.42
VFDB	GCA_008726365.1	S. vaginalis	No	Healthy	hasC	Hyaluronic acid capsule	Immune modulation	(hasC) UTP--glucose-1-phosphate uridylyltransferase HasC [Hyaluronic acid capsule (VF0244) - Immune modulation (VFC0258)] [Streptococcus pyogenes M1 GAS]		WP_010922799	VYVM01000004.1	2335	3197	+	94.32	76.13
VFDB	GCA_008726365.1	S. vaginalis	No	Healthy	tufA	EF-Tu	Adherence	(tufA) elongation factor Tu [EF-Tu (VF0460) - Adherence (VFC0001)] [Francisella tularensis subsp. tularensis SCHU S4]		WP_003028672	VYVM01000005.1	96559	97731	+	97.47	71.5
VFDB	GCA_008726365.1	S. vaginalis	No	Healthy	lap	Lap	Adherence	(lap) Listeria adhesion protein Lap [Lap (VF0444) - Adherence (VFC0001)] [Listeria monocytogenes EGD-e]		NP_465159	VYVM01000008.1	45840	47805	+	74.43	65.57
VFDB	GCA_008726365.1	S. vaginalis	No	Healthy	groEL	GroEL	Adherence	(groEL) chaperonin GroEL [GroEL (VF0594) - Adherence (VFC0001)] [Clostridium difficile 630]		WP_003435012	VYVM01000011.1	37478	39046	+	95.33	67.06
VFDB	GCA_008726365.1	S. vaginalis	No	Healthy	psaA	PsaA	Nutritional/Metabolic factor	(psaA) manganese ABC transporter manganese-binding adhesion liprotein [PsaA (VF0151) - Nutritional/Metabolic factor (VFC0272)] [Streptococcus pneumoniae TIGR4]		WP_000733059	VYVM01000011.1	59793	60617	-	88.71	80.24
VFDB	GCA_008726365.1	S. vaginalis	No	Healthy	gndA	Capsule	Immune modulation	(gndA) NADP-dependent phosphogluconate dehydrogenase [Capsule (VF0560) - Immune modulation (VFC0258)] [Klebsiella pneumoniae subsp. pneumoniae NTUH-K2044]		WP_014907233	VYVM01000017.1	19708	21089	-	96.73	67.15
VFDB	GCA_008726415.1	S. vaginalis	No	Healthy	pavA	PavA	Adherence	(pavA) Fibronectin-binding protein-like protein A [PavA (VF0283) - Adherence (VFC0001)] [Streptococcus pneumoniae R6]		WP_000006706	VYVP01000007.1	13397	15039	+	98.37	70.48
VFDB	GCA_008726415.1	S. vaginalis	No	Healthy	lap	Lap	Adherence	(lap) Listeria adhesion protein Lap [Lap (VF0444) - Adherence (VFC0001)] [Listeria monocytogenes EGD-e]		NP_465159	VYVP01000008.1	45097	47062	+	74.43	65.57
VFDB	GCA_008726415.1	S. vaginalis	No	Healthy	groEL	GroEL	Adherence	(groEL) chaperonin GroEL [GroEL (VF0594) - Adherence (VFC0001)] [Clostridium difficile 630]		WP_003435012	VYVP01000013.1	42251	43819	+	95.33	67.06
VFDB	GCA_008726415.1	S. vaginalis	No	Healthy	rfbA	LPS	Immune modulation	(rfbA) glucose-1-phosphate thymidylyltransferase RfbA [LPS (VF0171) - Immune modulation (VFC0258)] [Legionella pneumophila subsp. pneumophila str. Philadelphia 1]		WP_011213310	VYVP01000014.1	31042	31734	+	78.54	66.33
VFDB	GCA_008726415.1	S. vaginalis	No	Healthy	lmb	Lmb	Adherence	(lmb) laminin-binding surface protein [Lmb (VF0275) - Adherence (VFC0001)] [Streptococcus agalactiae NEM316]		WP_000715197	VYVP01000018.1	3179	3956	+	83.82	67.22
VFDB	GCA_008726415.1	S. vaginalis	No	Healthy	gndA	Capsule	Immune modulation	(gndA) NADP-dependent phosphogluconate dehydrogenase [Capsule (VF0560) - Immune modulation (VFC0258)] [Klebsiella pneumoniae subsp. pneumoniae NTUH-K2044]		WP_014907233	VYVP01000019.1	16691	18072	+	96.73	67.15
VFDB	GCA_008726415.1	S. vaginalis	No	Healthy	cpsI	Capsule	Immune modulation	(cpsI) UDP-galactopyranose mutase [Capsule (VF0361) - Immune modulation (VFC0258)] [Enterococcus faecalis V583]		WP_002376666	VYVP01000020.1	33291	34378	-	94.65	68.08
VFDB	GCA_008726415.1	S. vaginalis	No	Healthy	psaA	PsaA	Nutritional/Metabolic factor	(psaA) manganese ABC transporter manganese-binding adhesion liprotein [PsaA (VF0151) - Nutritional/Metabolic factor (VFC0272)] [Streptococcus pneumoniae TIGR4]		WP_000733059	VYVP01000022.1	7869	8693	+	88.71	80.24
VFDB	GCA_008726415.1	S. vaginalis	No	Healthy	tufA	EF-Tu	Adherence	(tufA) elongation factor Tu [EF-Tu (VF0460) - Adherence (VFC0001)] [Francisella tularensis subsp. tularensis SCHU S4]		WP_003028672	VYVP01000026.1	10945	12117	+	97.47	71.5
VFDB	GCA_008726415.1	S. vaginalis	No	Healthy	hasC	Hyaluronic acid capsule	Immune modulation	(hasC) UTP--glucose-1-phosphate uridylyltransferase HasC [Hyaluronic acid capsule (VF0244) - Immune modulation (VFC0258)] [Streptococcus pyogenes M1 GAS]		WP_010922799	VYVP01000027.1	28959	29821	-	94.32	76.13
VFDB	GCA_008726505.1	S. vaginalis	No	Healthy	rfbA	LPS	Immune modulation	(rfbA) glucose-1-phosphate thymidylyltransferase RfbA [LPS (VF0171) - Immune modulation (VFC0258)] [Legionella pneumophila subsp. pneumophila str. Philadelphia 1]		WP_011213310	VYVS01000001.1	107942	108634	-	78.54	66.33
VFDB	GCA_008726505.1	S. vaginalis	No	Healthy	pavA	PavA	Adherence	(pavA) Fibronectin-binding protein-like protein A [PavA (VF0283) - Adherence (VFC0001)] [Streptococcus pneumoniae R6]		WP_000006706	VYVS01000001.1	153021	154663	+	98.37	70.42
VFDB	GCA_008726505.1	S. vaginalis	No	Healthy	lmb	Lmb	Adherence	(lmb) laminin-binding surface protein [Lmb (VF0275) - Adherence (VFC0001)] [Streptococcus agalactiae NEM316]		WP_000715197	VYVS01000002.1	25317	26094	-	83.82	67.22
VFDB	GCA_008726505.1	S. vaginalis	No	Healthy	lap	Lap	Adherence	(lap) Listeria adhesion protein Lap [Lap (VF0444) - Adherence (VFC0001)] [Listeria monocytogenes EGD-e]		NP_465159	VYVS01000006.1	56366	58331	-	74.43	65.57
VFDB	GCA_008726505.1	S. vaginalis	No	Healthy	hasC	Hyaluronic acid capsule	Immune modulation	(hasC) UTP--glucose-1-phosphate uridylyltransferase HasC [Hyaluronic acid capsule (VF0244) - Immune modulation (VFC0258)] [Streptococcus pyogenes M1 GAS]		WP_010922799	VYVS01000007.1	70401	71263	-	94.32	76.13
VFDB	GCA_008726505.1	S. vaginalis	No	Healthy	cpsI	Capsule	Immune modulation	(cpsI) UDP-galactopyranose mutase [Capsule (VF0361) - Immune modulation (VFC0258)] [Enterococcus faecalis V583]		WP_002376666	VYVS01000010.1	27683	28770	+	94.65	68.08
VFDB	GCA_008726505.1	S. vaginalis	No	Healthy	groEL	GroEL	Adherence	(groEL) chaperonin GroEL [GroEL (VF0594) - Adherence (VFC0001)] [Clostridium difficile 630]		WP_003435012	VYVS01000011.1	9768	11336	-	95.33	67.06
VFDB	GCA_008726505.1	S. vaginalis	No	Healthy	tufA	EF-Tu	Adherence	(tufA) elongation factor Tu [EF-Tu (VF0460) - Adherence (VFC0001)] [Francisella tularensis subsp. tularensis SCHU S4]		WP_003028672	VYVS01000014.1	19976	21148	-	97.47	71.5
VFDB	GCA_008726505.1	S. vaginalis	No	Healthy	gndA	Capsule	Immune modulation	(gndA) NADP-dependent phosphogluconate dehydrogenase [Capsule (VF0560) - Immune modulation (VFC0258)] [Klebsiella pneumoniae subsp. pneumoniae NTUH-K2044]		WP_014907233	VYVS01000018.1	16776	18157	+	96.73	67.15
VFDB	GCA_008726505.1	S. vaginalis	No	Healthy	psaA	PsaA	Nutritional/Metabolic factor	(psaA) manganese ABC transporter manganese-binding adhesion liprotein [PsaA (VF0151) - Nutritional/Metabolic factor (VFC0272)] [Streptococcus pneumoniae TIGR4]		WP_000733059	VYVS01000021.1	26178	27002	-	88.71	80.24
VFDB	GCA_008726525.1	S. vaginalis	No	Healthy	pavA	PavA	Adherence	(pavA) Fibronectin-binding protein-like protein A [PavA (VF0283) - Adherence (VFC0001)] [Streptococcus pneumoniae R6]		WP_000006706	VYVU01000002.1	123248	124890	-	98.37	70.48
VFDB	GCA_008726525.1	S. vaginalis	No	Healthy	rfbA	LPS	Immune modulation	(rfbA) glucose-1-phosphate thymidylyltransferase RfbA [LPS (VF0171) - Immune modulation (VFC0258)] [Legionella pneumophila subsp. pneumophila str. Philadelphia 1]		WP_011213310	VYVU01000002.1	171045	171737	+	78.88	66.62
VFDB	GCA_008726525.1	S. vaginalis	No	Healthy	cpsI	Capsule	Immune modulation	(cpsI) UDP-galactopyranose mutase [Capsule (VF0361) - Immune modulation (VFC0258)] [Enterococcus faecalis V583]		WP_002376666	VYVU01000006.1	34837	35924	+	94.65	68.17
VFDB	GCA_008726525.1	S. vaginalis	No	Healthy	hasC	Hyaluronic acid capsule	Immune modulation	(hasC) UTP--glucose-1-phosphate uridylyltransferase HasC [Hyaluronic acid capsule (VF0244) - Immune modulation (VFC0258)] [Streptococcus pyogenes M1 GAS]		WP_010922799	VYVU01000006.1	114165	115027	-	94.32	76.13
VFDB	GCA_008726525.1	S. vaginalis	No	Healthy	lap	Lap	Adherence	(lap) Listeria adhesion protein Lap [Lap (VF0444) - Adherence (VFC0001)] [Listeria monocytogenes EGD-e]		NP_465159	VYVU01000008.1	45097	47062	+	74.43	65.57
VFDB	GCA_008726525.1	S. vaginalis	No	Healthy	lmb	Lmb	Adherence	(lmb) laminin-binding surface protein [Lmb (VF0275) - Adherence (VFC0001)] [Streptococcus agalactiae NEM316]		WP_000715197	VYVU01000014.1	8095	8872	+	83.82	67.22
VFDB	GCA_008726525.1	S. vaginalis	No	Healthy	groEL	GroEL	Adherence	(groEL) chaperonin GroEL [GroEL (VF0594) - Adherence (VFC0001)] [Clostridium difficile 630]		WP_003435012	VYVU01000015.1	4235	5803	-	95.33	67.06
VFDB	GCA_008726525.1	S. vaginalis	No	Healthy	gndA	Capsule	Immune modulation	(gndA) NADP-dependent phosphogluconate dehydrogenase [Capsule (VF0560) - Immune modulation (VFC0258)] [Klebsiella pneumoniae subsp. pneumoniae NTUH-K2044]		WP_014907233	VYVU01000018.1	19637	21018	-	96.73	67.15
VFDB	GCA_008726525.1	S. vaginalis	No	Healthy	tufA	EF-Tu	Adherence	(tufA) elongation factor Tu [EF-Tu (VF0460) - Adherence (VFC0001)] [Francisella tularensis subsp. tularensis SCHU S4]		WP_003028672	VYVU01000025.1	19976	21148	-	97.47	71.5
VFDB	GCA_008726525.1	S. vaginalis	No	Healthy	psaA	PsaA	Nutritional/Metabolic factor	(psaA) manganese ABC transporter manganese-binding adhesion liprotein [PsaA (VF0151) - Nutritional/Metabolic factor (VFC0272)] [Streptococcus pneumoniae TIGR4]		WP_000733059	VYVU01000026.1	11776	12600	-	88.71	80.24
VFDB	GCA_008726565.1	S. vaginalis	No	Healthy	rfbA	LPS	Immune modulation	(rfbA) glucose-1-phosphate thymidylyltransferase RfbA [LPS (VF0171) - Immune modulation (VFC0258)] [Legionella pneumophila subsp. pneumophila str. Philadelphia 1]		WP_011213310	VYVW01000001.1	17942	18634	-	78.54	66.33
VFDB	GCA_008726565.1	S. vaginalis	No	Healthy	pavA	PavA	Adherence	(pavA) Fibronectin-binding protein-like protein A [PavA (VF0283) - Adherence (VFC0001)] [Streptococcus pneumoniae R6]		WP_000006706	VYVW01000001.1	63021	64663	+	98.37	70.42
VFDB	GCA_008726565.1	S. vaginalis	No	Healthy	tufA	EF-Tu	Adherence	(tufA) elongation factor Tu [EF-Tu (VF0460) - Adherence (VFC0001)] [Francisella tularensis subsp. tularensis SCHU S4]		WP_003028672	VYVW01000003.1	155140	156312	+	97.47	71.5
VFDB	GCA_008726565.1	S. vaginalis	No	Healthy	lmb	Lmb	Adherence	(lmb) laminin-binding surface protein [Lmb (VF0275) - Adherence (VFC0001)] [Streptococcus agalactiae NEM316]		WP_000715197	VYVW01000004.1	34418	35195	-	83.82	67.22
VFDB	GCA_008726565.1	S. vaginalis	No	Healthy	lap	Lap	Adherence	(lap) Listeria adhesion protein Lap [Lap (VF0444) - Adherence (VFC0001)] [Listeria monocytogenes EGD-e]		NP_465159	VYVW01000011.1	45840	47805	+	74.43	65.57
VFDB	GCA_008726565.1	S. vaginalis	No	Healthy	groEL	GroEL	Adherence	(groEL) chaperonin GroEL [GroEL (VF0594) - Adherence (VFC0001)] [Clostridium difficile 630]		WP_003435012	VYVW01000012.1	42295	43863	+	95.33	67.06
VFDB	GCA_008726565.1	S. vaginalis	No	Healthy	psaA	PsaA	Nutritional/Metabolic factor	(psaA) manganese ABC transporter manganese-binding adhesion liprotein [PsaA (VF0151) - Nutritional/Metabolic factor (VFC0272)] [Streptococcus pneumoniae TIGR4]		WP_000733059	VYVW01000012.1	67587	68411	-	88.71	80.24
VFDB	GCA_008726565.1	S. vaginalis	No	Healthy	hasC	Hyaluronic acid capsule	Immune modulation	(hasC) UTP--glucose-1-phosphate uridylyltransferase HasC [Hyaluronic acid capsule (VF0244) - Immune modulation (VFC0258)] [Streptococcus pyogenes M1 GAS]		WP_010922799	VYVW01000014.1	44909	45771	-	94.32	76.13
VFDB	GCA_008726565.1	S. vaginalis	No	Healthy	gndA	Capsule	Immune modulation	(gndA) NADP-dependent phosphogluconate dehydrogenase [Capsule (VF0560) - Immune modulation (VFC0258)] [Klebsiella pneumoniae subsp. pneumoniae NTUH-K2044]		WP_014907233	VYVW01000016.1	16690	18071	+	96.73	67.15
VFDB	GCA_008726575.1	S. vaginalis	No	Healthy	hasC	Hyaluronic acid capsule	Immune modulation	(hasC) UTP--glucose-1-phosphate uridylyltransferase HasC [Hyaluronic acid capsule (VF0244) - Immune modulation (VFC0258)] [Streptococcus pyogenes M1 GAS]		WP_010922799	VYVX01000001.1	158998	159860	-	94.32	76.13
VFDB	GCA_008726575.1	S. vaginalis	No	Healthy	lmb	Lmb	Adherence	(lmb) laminin-binding surface protein [Lmb (VF0275) - Adherence (VFC0001)] [Streptococcus agalactiae NEM316]		WP_000715197	VYVX01000003.1	125035	125812	+	83.82	67.22
VFDB	GCA_008726575.1	S. vaginalis	No	Healthy	psaA	PsaA	Nutritional/Metabolic factor	(psaA) manganese ABC transporter manganese-binding adhesion liprotein [PsaA (VF0151) - Nutritional/Metabolic factor (VFC0272)] [Streptococcus pneumoniae TIGR4]		WP_000733059	VYVX01000009.1	7805	8629	+	88.71	80.24
VFDB	GCA_008726575.1	S. vaginalis	No	Healthy	groEL	GroEL	Adherence	(groEL) chaperonin GroEL [GroEL (VF0594) - Adherence (VFC0001)] [Clostridium difficile 630]		WP_003435012	VYVX01000009.1	32353	33921	-	95.33	67.06
VFDB	GCA_008726575.1	S. vaginalis	No	Healthy	lap	Lap	Adherence	(lap) Listeria adhesion protein Lap [Lap (VF0444) - Adherence (VFC0001)] [Listeria monocytogenes EGD-e]		NP_465159	VYVX01000010.1	29443	31408	-	74.43	65.57
VFDB	GCA_008726575.1	S. vaginalis	No	Healthy	rfbA	LPS	Immune modulation	(rfbA) glucose-1-phosphate thymidylyltransferase RfbA [LPS (VF0171) - Immune modulation (VFC0258)] [Legionella pneumophila subsp. pneumophila str. Philadelphia 1]		WP_011213310	VYVX01000012.1	16020	16712	-	78.54	66.33
VFDB	GCA_008726575.1	S. vaginalis	No	Healthy	pavA	PavA	Adherence	(pavA) Fibronectin-binding protein-like protein A [PavA (VF0283) - Adherence (VFC0001)] [Streptococcus pneumoniae R6]		WP_000006706	VYVX01000012.1	61099	62741	+	98.37	70.42
VFDB	GCA_008726575.1	S. vaginalis	No	Healthy	gndA	Capsule	Immune modulation	(gndA) NADP-dependent phosphogluconate dehydrogenase [Capsule (VF0560) - Immune modulation (VFC0258)] [Klebsiella pneumoniae subsp. pneumoniae NTUH-K2044]		WP_014907233	VYVX01000016.1	19708	21089	-	96.73	67.15
VFDB	GCA_008726575.1	S. vaginalis	No	Healthy	tufA	EF-Tu	Adherence	(tufA) elongation factor Tu [EF-Tu (VF0460) - Adherence (VFC0001)] [Francisella tularensis subsp. tularensis SCHU S4]		WP_003028672	VYVX01000019.1	19976	21148	-	97.47	71.5
VFDB	GCA_008726635.1	S. vaginalis	No	Healthy	rfbA	LPS	Immune modulation	(rfbA) glucose-1-phosphate thymidylyltransferase RfbA [LPS (VF0171) - Immune modulation (VFC0258)] [Legionella pneumophila subsp. pneumophila str. Philadelphia 1]		WP_011213310	VYVZ01000001.1	19809	20501	-	78.54	66.33
VFDB	GCA_008726635.1	S. vaginalis	No	Healthy	pavA	PavA	Adherence	(pavA) Fibronectin-binding protein-like protein A [PavA (VF0283) - Adherence (VFC0001)] [Streptococcus pneumoniae R6]		WP_000006706	VYVZ01000001.1	64306	65948	+	98.37	70.48
VFDB	GCA_008726635.1	S. vaginalis	No	Healthy	tufA	EF-Tu	Adherence	(tufA) elongation factor Tu [EF-Tu (VF0460) - Adherence (VFC0001)] [Francisella tularensis subsp. tularensis SCHU S4]		WP_003028672	VYVZ01000002.1	60371	61543	-	97.47	71.5
VFDB	GCA_008726635.1	S. vaginalis	No	Healthy	hasC	Hyaluronic acid capsule	Immune modulation	(hasC) UTP--glucose-1-phosphate uridylyltransferase HasC [Hyaluronic acid capsule (VF0244) - Immune modulation (VFC0258)] [Streptococcus pyogenes M1 GAS]		WP_010922799	VYVZ01000006.1	2255	3117	+	94.32	76.13
VFDB	GCA_008726635.1	S. vaginalis	No	Healthy	cpsI	Capsule	Immune modulation	(cpsI) UDP-galactopyranose mutase [Capsule (VF0361) - Immune modulation (VFC0258)] [Enterococcus faecalis V583]		WP_002376666	VYVZ01000006.1	81358	82445	-	94.65	68.17
VFDB	GCA_008726635.1	S. vaginalis	No	Healthy	lap	Lap	Adherence	(lap) Listeria adhesion protein Lap [Lap (VF0444) - Adherence (VFC0001)] [Listeria monocytogenes EGD-e]		NP_465159	VYVZ01000009.1	43643	45608	-	74.51	65.48
VFDB	GCA_008726635.1	S. vaginalis	No	Healthy	gndA	Capsule	Immune modulation	(gndA) NADP-dependent phosphogluconate dehydrogenase [Capsule (VF0560) - Immune modulation (VFC0258)] [Klebsiella pneumoniae subsp. pneumoniae NTUH-K2044]		WP_014907233	VYVZ01000014.1	16610	17991	+	96.73	67.15
VFDB	GCA_008726635.1	S. vaginalis	No	Healthy	lmb	Lmb	Adherence	(lmb) laminin-binding surface protein [Lmb (VF0275) - Adherence (VFC0001)] [Streptococcus agalactiae NEM316]		WP_000715197	VYVZ01000021.1	29555	30332	-	83.82	67.22
VFDB	GCA_008726635.1	S. vaginalis	No	Healthy	groEL	GroEL	Adherence	(groEL) chaperonin GroEL [GroEL (VF0594) - Adherence (VFC0001)] [Clostridium difficile 630]		WP_003435012	VYVZ01000033.1	3962	5530	-	95.33	67.06
VFDB	GCA_008726635.1	S. vaginalis	No	Healthy	psaA	PsaA	Nutritional/Metabolic factor	(psaA) manganese ABC transporter manganese-binding adhesion liprotein [PsaA (VF0151) - Nutritional/Metabolic factor (VFC0272)] [Streptococcus pneumoniae TIGR4]		WP_000733059	VYVZ01000034.1	7869	8693	+	88.71	80.24
VFDB	GCA_008726875.1	S. vaginalis	No	Healthy	lmb	Lmb	Adherence	(lmb) laminin-binding surface protein [Lmb (VF0275) - Adherence (VFC0001)] [Streptococcus agalactiae NEM316]		WP_000715197	VYWM01000001.1	152281	153058	+	83.82	67.22
VFDB	GCA_008726875.1	S. vaginalis	No	Healthy	rfbA	LPS	Immune modulation	(rfbA) glucose-1-phosphate thymidylyltransferase RfbA [LPS (VF0171) - Immune modulation (VFC0258)] [Legionella pneumophila subsp. pneumophila str. Philadelphia 1]		WP_011213310	VYWM01000002.1	106952	107644	-	78.54	66.33
VFDB	GCA_008726875.1	S. vaginalis	No	Healthy	pavA	PavA	Adherence	(pavA) Fibronectin-binding protein-like protein A [PavA (VF0283) - Adherence (VFC0001)] [Streptococcus pneumoniae R6]		WP_000006706	VYWM01000002.1	152029	153671	+	98.37	70.48
VFDB	GCA_008726875.1	S. vaginalis	No	Healthy	cpsI	Capsule	Immune modulation	(cpsI) UDP-galactopyranose mutase [Capsule (VF0361) - Immune modulation (VFC0258)] [Enterococcus faecalis V583]		WP_002376666	VYWM01000005.1	33064	34151	-	94.65	68.08
VFDB	GCA_008726875.1	S. vaginalis	No	Healthy	lap	Lap	Adherence	(lap) Listeria adhesion protein Lap [Lap (VF0444) - Adherence (VFC0001)] [Listeria monocytogenes EGD-e]		NP_465159	VYWM01000007.1	45097	47062	+	74.43	65.57
VFDB	GCA_008726875.1	S. vaginalis	No	Healthy	hasC	Hyaluronic acid capsule	Immune modulation	(hasC) UTP--glucose-1-phosphate uridylyltransferase HasC [Hyaluronic acid capsule (VF0244) - Immune modulation (VFC0258)] [Streptococcus pyogenes M1 GAS]		WP_010922799	VYWM01000011.1	44946	45808	-	94.32	76.13
VFDB	GCA_008726875.1	S. vaginalis	No	Healthy	groEL	GroEL	Adherence	(groEL) chaperonin GroEL [GroEL (VF0594) - Adherence (VFC0001)] [Clostridium difficile 630]		WP_003435012	VYWM01000012.1	3973	5541	-	95.33	67.06
VFDB	GCA_008726875.1	S. vaginalis	No	Healthy	gndA	Capsule	Immune modulation	(gndA) NADP-dependent phosphogluconate dehydrogenase [Capsule (VF0560) - Immune modulation (VFC0258)] [Klebsiella pneumoniae subsp. pneumoniae NTUH-K2044]		WP_014907233	VYWM01000015.1	20185	21566	-	96.73	67.15
VFDB	GCA_008726875.1	S. vaginalis	No	Healthy	psaA	PsaA	Nutritional/Metabolic factor	(psaA) manganese ABC transporter manganese-binding adhesion liprotein [PsaA (VF0151) - Nutritional/Metabolic factor (VFC0272)] [Streptococcus pneumoniae TIGR4]		WP_000733059	VYWM01000017.1	26651	27475	-	88.71	80.24
VFDB	GCA_008726875.1	S. vaginalis	No	Healthy	tufA	EF-Tu	Adherence	(tufA) elongation factor Tu [EF-Tu (VF0460) - Adherence (VFC0001)] [Francisella tularensis subsp. tularensis SCHU S4]		WP_003028672	VYWM01000018.1	10946	12118	+	97.47	71.5
VFDB	GCA_008726945.1	S. vaginalis	No	Healthy	rfbA	LPS	Immune modulation	(rfbA) glucose-1-phosphate thymidylyltransferase RfbA [LPS (VF0171) - Immune modulation (VFC0258)] [Legionella pneumophila subsp. pneumophila str. Philadelphia 1]		WP_011213310	VYWP01000001.1	18699	19391	-	78.54	66.76
VFDB	GCA_008726945.1	S. vaginalis	No	Healthy	pavA	PavA	Adherence	(pavA) Fibronectin-binding protein-like protein A [PavA (VF0283) - Adherence (VFC0001)] [Streptococcus pneumoniae R6]		WP_000006706	VYWP01000001.1	64634	66276	+	98.37	70.48
VFDB	GCA_008726945.1	S. vaginalis	No	Healthy	lmb	Lmb	Adherence	(lmb) laminin-binding surface protein [Lmb (VF0275) - Adherence (VFC0001)] [Streptococcus agalactiae NEM316]		WP_000715197	VYWP01000002.1	102456	103233	-	83.82	67.22
VFDB	GCA_008726945.1	S. vaginalis	No	Healthy	tufA	EF-Tu	Adherence	(tufA) elongation factor Tu [EF-Tu (VF0460) - Adherence (VFC0001)] [Francisella tularensis subsp. tularensis SCHU S4]		WP_003028672	VYWP01000005.1	19976	21148	-	97.47	71.5
VFDB	GCA_008726945.1	S. vaginalis	No	Healthy	hasC	Hyaluronic acid capsule	Immune modulation	(hasC) UTP--glucose-1-phosphate uridylyltransferase HasC [Hyaluronic acid capsule (VF0244) - Immune modulation (VFC0258)] [Streptococcus pyogenes M1 GAS]		WP_010922799	VYWP01000006.1	74176	75038	+	94.32	76.13
VFDB	GCA_008726945.1	S. vaginalis	No	Healthy	psaA	PsaA	Nutritional/Metabolic factor	(psaA) manganese ABC transporter manganese-binding adhesion liprotein [PsaA (VF0151) - Nutritional/Metabolic factor (VFC0272)] [Streptococcus pneumoniae TIGR4]		WP_000733059	VYWP01000011.1	7869	8693	+	88.71	80.24
VFDB	GCA_008726945.1	S. vaginalis	No	Healthy	groEL	GroEL	Adherence	(groEL) chaperonin GroEL [GroEL (VF0594) - Adherence (VFC0001)] [Clostridium difficile 630]		WP_003435012	VYWP01000011.1	26660	28228	-	95.33	67.13
VFDB	GCA_008726945.1	S. vaginalis	No	Healthy	lap	Lap	Adherence	(lap) Listeria adhesion protein Lap [Lap (VF0444) - Adherence (VFC0001)] [Listeria monocytogenes EGD-e]		NP_465159	VYWP01000012.1	31458	33423	-	74.43	65.57
VFDB	GCA_008726945.1	S. vaginalis	No	Healthy	gndA	Capsule	Immune modulation	(gndA) NADP-dependent phosphogluconate dehydrogenase [Capsule (VF0560) - Immune modulation (VFC0258)] [Klebsiella pneumoniae subsp. pneumoniae NTUH-K2044]		WP_014907233	VYWP01000016.1	19708	21089	-	96.73	67.15
VFDB	GCA_008726965.1	S. vaginalis	No	Healthy	lmb	Lmb	Adherence	(lmb) laminin-binding surface protein [Lmb (VF0275) - Adherence (VFC0001)] [Streptococcus agalactiae NEM316]		WP_000715197	VYWQ01000001.1	154854	155631	-	83.82	67.22
VFDB	GCA_008726965.1	S. vaginalis	No	Healthy	lap	Lap	Adherence	(lap) Listeria adhesion protein Lap [Lap (VF0444) - Adherence (VFC0001)] [Listeria monocytogenes EGD-e]		NP_465159	VYWQ01000006.1	45840	47805	+	74.43	65.57
VFDB	GCA_008726965.1	S. vaginalis	No	Healthy	pavA	PavA	Adherence	(pavA) Fibronectin-binding protein-like protein A [PavA (VF0283) - Adherence (VFC0001)] [Streptococcus pneumoniae R6]		WP_000006706	VYWQ01000011.1	46067	47709	-	98.37	70.48
VFDB	GCA_008726965.1	S. vaginalis	No	Healthy	groEL	GroEL	Adherence	(groEL) chaperonin GroEL [GroEL (VF0594) - Adherence (VFC0001)] [Clostridium difficile 630]		WP_003435012	VYWQ01000012.1	42253	43821	+	95.33	67.06
VFDB	GCA_008726965.1	S. vaginalis	No	Healthy	hasC	Hyaluronic acid capsule	Immune modulation	(hasC) UTP--glucose-1-phosphate uridylyltransferase HasC [Hyaluronic acid capsule (VF0244) - Immune modulation (VFC0258)] [Streptococcus pyogenes M1 GAS]		WP_010922799	VYWQ01000014.1	2255	3117	+	94.32	76.13
VFDB	GCA_008726965.1	S. vaginalis	No	Healthy	rfbA	LPS	Immune modulation	(rfbA) glucose-1-phosphate thymidylyltransferase RfbA [LPS (VF0171) - Immune modulation (VFC0258)] [Legionella pneumophila subsp. pneumophila str. Philadelphia 1]		WP_011213310	VYWQ01000016.1	7280	7972	-	78.54	66.19
VFDB	GCA_008726965.1	S. vaginalis	No	Healthy	gndA	Capsule	Immune modulation	(gndA) NADP-dependent phosphogluconate dehydrogenase [Capsule (VF0560) - Immune modulation (VFC0258)] [Klebsiella pneumoniae subsp. pneumoniae NTUH-K2044]		WP_014907233	VYWQ01000017.1	16612	17993	+	96.73	67.15
VFDB	GCA_008726965.1	S. vaginalis	No	Healthy	psaA	PsaA	Nutritional/Metabolic factor	(psaA) manganese ABC transporter manganese-binding adhesion liprotein [PsaA (VF0151) - Nutritional/Metabolic factor (VFC0272)] [Streptococcus pneumoniae TIGR4]		WP_000733059	VYWQ01000018.1	7867	8691	+	88.71	80.24
VFDB	GCA_008726965.1	S. vaginalis	No	Healthy	tufA	EF-Tu	Adherence	(tufA) elongation factor Tu [EF-Tu (VF0460) - Adherence (VFC0001)] [Francisella tularensis subsp. tularensis SCHU S4]		WP_003028672	VYWQ01000019.1	13377	14549	+	97.47	71.59
VFDB	GCA_008726985.1	S. vaginalis	No	Healthy	pavA	PavA	Adherence	(pavA) Fibronectin-binding protein-like protein A [PavA (VF0283) - Adherence (VFC0001)] [Streptococcus pneumoniae R6]		WP_000006706	VYWR01000001.1	76884	78526	-	98.37	70.42
VFDB	GCA_008726985.1	S. vaginalis	No	Healthy	rfbA	LPS	Immune modulation	(rfbA) glucose-1-phosphate thymidylyltransferase RfbA [LPS (VF0171) - Immune modulation (VFC0258)] [Legionella pneumophila subsp. pneumophila str. Philadelphia 1]		WP_011213310	VYWR01000001.1	122913	123605	+	78.54	66.33
VFDB	GCA_008726985.1	S. vaginalis	No	Healthy	lmb	Lmb	Adherence	(lmb) laminin-binding surface protein [Lmb (VF0275) - Adherence (VFC0001)] [Streptococcus agalactiae NEM316]		WP_000715197	VYWR01000002.1	101965	102742	-	83.82	67.22
VFDB	GCA_008726985.1	S. vaginalis	No	Healthy	tufA	EF-Tu	Adherence	(tufA) elongation factor Tu [EF-Tu (VF0460) - Adherence (VFC0001)] [Francisella tularensis subsp. tularensis SCHU S4]		WP_003028672	VYWR01000003.1	19976	21148	-	97.47	71.5
VFDB	GCA_008726985.1	S. vaginalis	No	Healthy	cpsI	Capsule	Immune modulation	(cpsI) UDP-galactopyranose mutase [Capsule (VF0361) - Immune modulation (VFC0258)] [Enterococcus faecalis V583]		WP_002376666	VYWR01000007.1	32892	33979	-	94.65	68.08
VFDB	GCA_008726985.1	S. vaginalis	No	Healthy	lap	Lap	Adherence	(lap) Listeria adhesion protein Lap [Lap (VF0444) - Adherence (VFC0001)] [Listeria monocytogenes EGD-e]		NP_465159	VYWR01000008.1	31131	33096	-	74.43	65.57
VFDB	GCA_008726985.1	S. vaginalis	No	Healthy	psaA	PsaA	Nutritional/Metabolic factor	(psaA) manganese ABC transporter manganese-binding adhesion liprotein [PsaA (VF0151) - Nutritional/Metabolic factor (VFC0272)] [Streptococcus pneumoniae TIGR4]		WP_000733059	VYWR01000010.1	7805	8629	+	88.71	80.24
VFDB	GCA_008726985.1	S. vaginalis	No	Healthy	groEL	GroEL	Adherence	(groEL) chaperonin GroEL [GroEL (VF0594) - Adherence (VFC0001)] [Clostridium difficile 630]		WP_003435012	VYWR01000010.1	26596	28164	-	95.33	67.06
VFDB	GCA_008726985.1	S. vaginalis	No	Healthy	hasC	Hyaluronic acid capsule	Immune modulation	(hasC) UTP--glucose-1-phosphate uridylyltransferase HasC [Hyaluronic acid capsule (VF0244) - Immune modulation (VFC0258)] [Streptococcus pyogenes M1 GAS]		WP_010922799	VYWR01000013.1	44909	45771	-	94.32	76.13
VFDB	GCA_008726985.1	S. vaginalis	No	Healthy	gndA	Capsule	Immune modulation	(gndA) NADP-dependent phosphogluconate dehydrogenase [Capsule (VF0560) - Immune modulation (VFC0258)] [Klebsiella pneumoniae subsp. pneumoniae NTUH-K2044]		WP_014907233	VYWR01000017.1	16776	18157	+	96.73	67.15
VFDB	GCA_008727045.1	S. vaginalis	No	Healthy	pavA	PavA	Adherence	(pavA) Fibronectin-binding protein-like protein A [PavA (VF0283) - Adherence (VFC0001)] [Streptococcus pneumoniae R6]		WP_000006706	VYWU01000001.1	359194	360836	-	98.37	70.42
VFDB	GCA_008727045.1	S. vaginalis	No	Healthy	tufA	EF-Tu	Adherence	(tufA) elongation factor Tu [EF-Tu (VF0460) - Adherence (VFC0001)] [Francisella tularensis subsp. tularensis SCHU S4]		WP_003028672	VYWU01000002.1	137248	138420	+	97.47	71.5
VFDB	GCA_008727045.1	S. vaginalis	No	Healthy	lmb	Lmb	Adherence	(lmb) laminin-binding surface protein [Lmb (VF0275) - Adherence (VFC0001)] [Streptococcus agalactiae NEM316]		WP_000715197	VYWU01000003.1	95106	95883	+	83.82	67.22
VFDB	GCA_008727045.1	S. vaginalis	No	Healthy	cpsI	Capsule	Immune modulation	(cpsI) UDP-galactopyranose mutase [Capsule (VF0361) - Immune modulation (VFC0258)] [Enterococcus faecalis V583]		WP_002376666	VYWU01000004.1	66660	67747	+	94.65	68.08
VFDB	GCA_008727045.1	S. vaginalis	No	Healthy	lap	Lap	Adherence	(lap) Listeria adhesion protein Lap [Lap (VF0444) - Adherence (VFC0001)] [Listeria monocytogenes EGD-e]		NP_465159	VYWU01000008.1	30795	32760	-	74.43	65.57
VFDB	GCA_008727045.1	S. vaginalis	No	Healthy	groEL	GroEL	Adherence	(groEL) chaperonin GroEL [GroEL (VF0594) - Adherence (VFC0001)] [Clostridium difficile 630]		WP_003435012	VYWU01000012.1	7536	9104	-	95.33	67.06
VFDB	GCA_008727045.1	S. vaginalis	No	Healthy	hasC	Hyaluronic acid capsule	Immune modulation	(hasC) UTP--glucose-1-phosphate uridylyltransferase HasC [Hyaluronic acid capsule (VF0244) - Immune modulation (VFC0258)] [Streptococcus pyogenes M1 GAS]		WP_010922799	VYWU01000013.1	2255	3117	+	94.32	76.13
VFDB	GCA_008727045.1	S. vaginalis	No	Healthy	gndA	Capsule	Immune modulation	(gndA) NADP-dependent phosphogluconate dehydrogenase [Capsule (VF0560) - Immune modulation (VFC0258)] [Klebsiella pneumoniae subsp. pneumoniae NTUH-K2044]		WP_014907233	VYWU01000014.1	25292	26673	+	96.73	67.15
VFDB	GCA_008727045.1	S. vaginalis	No	Healthy	rfbA	LPS	Immune modulation	(rfbA) glucose-1-phosphate thymidylyltransferase RfbA [LPS (VF0171) - Immune modulation (VFC0258)] [Legionella pneumophila subsp. pneumophila str. Philadelphia 1]		WP_011213310	VYWU01000018.1	7197	7889	-	78.54	66.33
VFDB	GCA_008727045.1	S. vaginalis	No	Healthy	psaA	PsaA	Nutritional/Metabolic factor	(psaA) manganese ABC transporter manganese-binding adhesion liprotein [PsaA (VF0151) - Nutritional/Metabolic factor (VFC0272)] [Streptococcus pneumoniae TIGR4]		WP_000733059	VYWU01000019.1	25998	26822	-	88.71	80.24
VFDB	GCA_008727075.1	S. vaginalis	No	Healthy	cpsI	Capsule	Immune modulation	(cpsI) UDP-galactopyranose mutase [Capsule (VF0361) - Immune modulation (VFC0258)] [Enterococcus faecalis V583]		WP_002376666	VYWV01000002.1	58205	59292	+	94.65	68.17
VFDB	GCA_008727075.1	S. vaginalis	No	Healthy	hasC	Hyaluronic acid capsule	Immune modulation	(hasC) UTP--glucose-1-phosphate uridylyltransferase HasC [Hyaluronic acid capsule (VF0244) - Immune modulation (VFC0258)] [Streptococcus pyogenes M1 GAS]		WP_010922799	VYWV01000002.1	137533	138395	-	94.32	76.13
VFDB	GCA_008727075.1	S. vaginalis	No	Healthy	lap	Lap	Adherence	(lap) Listeria adhesion protein Lap [Lap (VF0444) - Adherence (VFC0001)] [Listeria monocytogenes EGD-e]		NP_465159	VYWV01000004.1	42516	44481	+	74.43	65.57
VFDB	GCA_008727075.1	S. vaginalis	No	Healthy	pavA	PavA	Adherence	(pavA) Fibronectin-binding protein-like protein A [PavA (VF0283) - Adherence (VFC0001)] [Streptococcus pneumoniae R6]		WP_000006706	VYWV01000007.1	13342	14984	+	98.37	70.48
VFDB	GCA_008727075.1	S. vaginalis	No	Healthy	groEL	GroEL	Adherence	(groEL) chaperonin GroEL [GroEL (VF0594) - Adherence (VFC0001)] [Clostridium difficile 630]		WP_003435012	VYWV01000017.1	4274	5842	-	95.33	67.06
VFDB	GCA_008727075.1	S. vaginalis	No	Healthy	rfbA	LPS	Immune modulation	(rfbA) glucose-1-phosphate thymidylyltransferase RfbA [LPS (VF0171) - Immune modulation (VFC0258)] [Legionella pneumophila subsp. pneumophila str. Philadelphia 1]		WP_011213310	VYWV01000020.1	32843	33535	+	78.88	66.62
VFDB	GCA_008727075.1	S. vaginalis	No	Healthy	gndA	Capsule	Immune modulation	(gndA) NADP-dependent phosphogluconate dehydrogenase [Capsule (VF0560) - Immune modulation (VFC0258)] [Klebsiella pneumoniae subsp. pneumoniae NTUH-K2044]		WP_014907233	VYWV01000021.1	16609	17990	+	96.73	67.15
VFDB	GCA_008727075.1	S. vaginalis	No	Healthy	psaA	PsaA	Nutritional/Metabolic factor	(psaA) manganese ABC transporter manganese-binding adhesion liprotein [PsaA (VF0151) - Nutritional/Metabolic factor (VFC0272)] [Streptococcus pneumoniae TIGR4]		WP_000733059	VYWV01000023.1	7868	8692	+	88.71	80.24
VFDB	GCA_008727075.1	S. vaginalis	No	Healthy	lmb	Lmb	Adherence	(lmb) laminin-binding surface protein [Lmb (VF0275) - Adherence (VFC0001)] [Streptococcus agalactiae NEM316]		WP_000715197	VYWV01000024.1	7049	7826	+	83.82	67.22
VFDB	GCA_008727075.1	S. vaginalis	No	Healthy	tufA	EF-Tu	Adherence	(tufA) elongation factor Tu [EF-Tu (VF0460) - Adherence (VFC0001)] [Francisella tularensis subsp. tularensis SCHU S4]		WP_003028672	VYWV01000035.1	19976	21148	-	97.47	71.5
VFDB	GCA_011029135.1	S. vaginalis	No	Not recorded	rfbA	LPS	Immune modulation	(rfbA) glucose-1-phosphate thymidylyltransferase RfbA [LPS (VF0171) - Immune modulation (VFC0258)] [Legionella pneumophila subsp. pneumophila str. Philadelphia 1]		WP_011213310	JAAJBF010000001.1	42495	43187	-	78.54	66.33
VFDB	GCA_011029135.1	S. vaginalis	No	Not recorded	pavA	PavA	Adherence	(pavA) Fibronectin-binding protein-like protein A [PavA (VF0283) - Adherence (VFC0001)] [Streptococcus pneumoniae R6]		WP_000006706	JAAJBF010000001.1	87573	89215	+	98.37	70.48
VFDB	GCA_011029135.1	S. vaginalis	No	Not recorded	lmb	Lmb	Adherence	(lmb) laminin-binding surface protein [Lmb (VF0275) - Adherence (VFC0001)] [Streptococcus agalactiae NEM316]		WP_000715197	JAAJBF010000003.1	118797	119574	+	83.82	67.22
VFDB	GCA_011029135.1	S. vaginalis	No	Not recorded	cpsI	Capsule	Immune modulation	(cpsI) UDP-galactopyranose mutase [Capsule (VF0361) - Immune modulation (VFC0258)] [Enterococcus faecalis V583]		WP_002376666	JAAJBF010000006.1	33064	34151	-	94.65	68.08
VFDB	GCA_011029135.1	S. vaginalis	No	Not recorded	lap	Lap	Adherence	(lap) Listeria adhesion protein Lap [Lap (VF0444) - Adherence (VFC0001)] [Listeria monocytogenes EGD-e]		NP_465159	JAAJBF010000009.1	45840	47805	+	74.43	65.57
VFDB	GCA_011029135.1	S. vaginalis	No	Not recorded	groEL	GroEL	Adherence	(groEL) chaperonin GroEL [GroEL (VF0594) - Adherence (VFC0001)] [Clostridium difficile 630]		WP_003435012	JAAJBF010000010.1	42251	43819	+	95.33	67.06
VFDB	GCA_011029135.1	S. vaginalis	No	Not recorded	hasC	Hyaluronic acid capsule	Immune modulation	(hasC) UTP--glucose-1-phosphate uridylyltransferase HasC [Hyaluronic acid capsule (VF0244) - Immune modulation (VFC0258)] [Streptococcus pyogenes M1 GAS]		WP_010922799	JAAJBF010000016.1	44910	45772	-	94.32	76.13
VFDB	GCA_011029135.1	S. vaginalis	No	Not recorded	gndA	Capsule	Immune modulation	(gndA) NADP-dependent phosphogluconate dehydrogenase [Capsule (VF0560) - Immune modulation (VFC0258)] [Klebsiella pneumoniae subsp. pneumoniae NTUH-K2044]		WP_014907233	JAAJBF010000018.1	16691	18072	+	96.73	67.15
VFDB	GCA_011029135.1	S. vaginalis	No	Not recorded	psaA	PsaA	Nutritional/Metabolic factor	(psaA) manganese ABC transporter manganese-binding adhesion liprotein [PsaA (VF0151) - Nutritional/Metabolic factor (VFC0272)] [Streptococcus pneumoniae TIGR4]		WP_000733059	JAAJBF010000019.1	7806	8630	+	88.71	80.24
VFDB	GCA_011029135.1	S. vaginalis	No	Not recorded	tufA	EF-Tu	Adherence	(tufA) elongation factor Tu [EF-Tu (VF0460) - Adherence (VFC0001)] [Francisella tularensis subsp. tularensis SCHU S4]		WP_003028672	JAAJBF010000020.1	19976	21148	-	97.47	71.5
VFDB	GCA_012030005.1	S. vaginalis	No	Non-invasive	pavA	PavA	Adherence	(pavA) Fibronectin-binding protein-like protein A [PavA (VF0283) - Adherence (VFC0001)] [Streptococcus pneumoniae R6]		WP_000006706	JAAUWH010000001.1	104388	106030	-	98.37	70.42
VFDB	GCA_012030005.1	S. vaginalis	No	Non-invasive	rfbA	LPS	Immune modulation	(rfbA) glucose-1-phosphate thymidylyltransferase RfbA [LPS (VF0171) - Immune modulation (VFC0258)] [Legionella pneumophila subsp. pneumophila str. Philadelphia 1]		WP_011213310	JAAUWH010000001.1	150417	151109	+	78.54	66.33
VFDB	GCA_012030005.1	S. vaginalis	No	Non-invasive	lmb	Lmb	Adherence	(lmb) laminin-binding surface protein [Lmb (VF0275) - Adherence (VFC0001)] [Streptococcus agalactiae NEM316]		WP_000715197	JAAUWH010000003.1	102488	103265	-	83.82	67.22
VFDB	GCA_012030005.1	S. vaginalis	No	Non-invasive	tufA	EF-Tu	Adherence	(tufA) elongation factor Tu [EF-Tu (VF0460) - Adherence (VFC0001)] [Francisella tularensis subsp. tularensis SCHU S4]		WP_003028672	JAAUWH010000004.1	118805	119977	+	97.47	71.5
VFDB	GCA_012030005.1	S. vaginalis	No	Non-invasive	cpsI	Capsule	Immune modulation	(cpsI) UDP-galactopyranose mutase [Capsule (VF0361) - Immune modulation (VFC0258)] [Enterococcus faecalis V583]		WP_002376666	JAAUWH010000007.1	77776	78863	+	94.65	68.08
VFDB	GCA_012030005.1	S. vaginalis	No	Non-invasive	lap	Lap	Adherence	(lap) Listeria adhesion protein Lap [Lap (VF0444) - Adherence (VFC0001)] [Listeria monocytogenes EGD-e]		NP_465159	JAAUWH010000010.1	45097	47062	+	74.43	65.57
VFDB	GCA_012030005.1	S. vaginalis	No	Non-invasive	psaA	PsaA	Nutritional/Metabolic factor	(psaA) manganese ABC transporter manganese-binding adhesion liprotein [PsaA (VF0151) - Nutritional/Metabolic factor (VFC0272)] [Streptococcus pneumoniae TIGR4]		WP_000733059	JAAUWH010000011.1	7869	8693	+	88.71	80.24
VFDB	GCA_012030005.1	S. vaginalis	No	Non-invasive	groEL	GroEL	Adherence	(groEL) chaperonin GroEL [GroEL (VF0594) - Adherence (VFC0001)] [Clostridium difficile 630]		WP_003435012	JAAUWH010000011.1	26659	28227	-	95.33	67.06
VFDB	GCA_012030005.1	S. vaginalis	No	Non-invasive	hasC	Hyaluronic acid capsule	Immune modulation	(hasC) UTP--glucose-1-phosphate uridylyltransferase HasC [Hyaluronic acid capsule (VF0244) - Immune modulation (VFC0258)] [Streptococcus pyogenes M1 GAS]		WP_010922799	JAAUWH010000013.1	2336	3198	+	94.32	76.13
VFDB	GCA_012030005.1	S. vaginalis	No	Non-invasive	gndA	Capsule	Immune modulation	(gndA) NADP-dependent phosphogluconate dehydrogenase [Capsule (VF0560) - Immune modulation (VFC0258)] [Klebsiella pneumoniae subsp. pneumoniae NTUH-K2044]		WP_014907233	JAAUWH010000017.1	16776	18157	+	96.73	67.15
VFDB	GCA_012030235.1	S. vaginalis	No	Non-invasive	rfbA	LPS	Immune modulation	(rfbA) glucose-1-phosphate thymidylyltransferase RfbA [LPS (VF0171) - Immune modulation (VFC0258)] [Legionella pneumophila subsp. pneumophila str. Philadelphia 1]		WP_011213310	JAAUWB010000001.1	48685	49377	-	78.88	66.62
VFDB	GCA_012030235.1	S. vaginalis	No	Non-invasive	pavA	PavA	Adherence	(pavA) Fibronectin-binding protein-like protein A [PavA (VF0283) - Adherence (VFC0001)] [Streptococcus pneumoniae R6]		WP_000006706	JAAUWB010000001.1	95532	97174	+	98.37	70.48
VFDB	GCA_012030235.1	S. vaginalis	No	Non-invasive	hasC	Hyaluronic acid capsule	Immune modulation	(hasC) UTP--glucose-1-phosphate uridylyltransferase HasC [Hyaluronic acid capsule (VF0244) - Immune modulation (VFC0258)] [Streptococcus pyogenes M1 GAS]		WP_010922799	JAAUWB010000002.1	2255	3117	+	94.32	76.13
VFDB	GCA_012030235.1	S. vaginalis	No	Non-invasive	cpsI	Capsule	Immune modulation	(cpsI) UDP-galactopyranose mutase [Capsule (VF0361) - Immune modulation (VFC0258)] [Enterococcus faecalis V583]		WP_002376666	JAAUWB010000002.1	81358	82445	-	94.65	68.17
VFDB	GCA_012030235.1	S. vaginalis	No	Non-invasive	tufA	EF-Tu	Adherence	(tufA) elongation factor Tu [EF-Tu (VF0460) - Adherence (VFC0001)] [Francisella tularensis subsp. tularensis SCHU S4]		WP_003028672	JAAUWB010000003.1	150248	151420	+	97.47	71.5
VFDB	GCA_012030235.1	S. vaginalis	No	Non-invasive	lap	Lap	Adherence	(lap) Listeria adhesion protein Lap [Lap (VF0444) - Adherence (VFC0001)] [Listeria monocytogenes EGD-e]		NP_465159	JAAUWB010000010.1	31280	33245	-	74.43	65.57
VFDB	GCA_012030235.1	S. vaginalis	No	Non-invasive	psaA	PsaA	Nutritional/Metabolic factor	(psaA) manganese ABC transporter manganese-binding adhesion liprotein [PsaA (VF0151) - Nutritional/Metabolic factor (VFC0272)] [Streptococcus pneumoniae TIGR4]		WP_000733059	JAAUWB010000012.1	26543	27367	+	88.71	80.24
VFDB	GCA_012030235.1	S. vaginalis	No	Non-invasive	groEL	GroEL	Adherence	(groEL) chaperonin GroEL [GroEL (VF0594) - Adherence (VFC0001)] [Clostridium difficile 630]		WP_003435012	JAAUWB010000013.1	14580	16148	-	95.33	67.06
VFDB	GCA_012030235.1	S. vaginalis	No	Non-invasive	lmb	Lmb	Adherence	(lmb) laminin-binding surface protein [Lmb (VF0275) - Adherence (VFC0001)] [Streptococcus agalactiae NEM316]		WP_000715197	JAAUWB010000015.1	33855	34632	-	83.82	67.22
VFDB	GCA_012030235.1	S. vaginalis	No	Non-invasive	gndA	Capsule	Immune modulation	(gndA) NADP-dependent phosphogluconate dehydrogenase [Capsule (VF0560) - Immune modulation (VFC0258)] [Klebsiella pneumoniae subsp. pneumoniae NTUH-K2044]		WP_014907233	JAAUWB010000016.1	19637	21018	-	96.73	67.15
VFDB	GCA_015669245.1	S. vaginalis	No	Not recorded	lmb	Lmb	Adherence	(lmb) laminin-binding surface protein [Lmb (VF0275) - Adherence (VFC0001)] [Streptococcus agalactiae NEM316]		WP_000715197	JADOZV010000001.1	156598	157375	-	83.82	67.22
VFDB	GCA_015669245.1	S. vaginalis	No	Not recorded	lytA	Autolysin	Exoenzyme	(lytA) autolysin (N-acetylmuramoyl-L-alanine amidase) [Autolysin (VF0143) - Exoenzyme (VFC0251)] [Streptococcus pneumoniae TIGR4]		WP_000405234	JADOZV010000003.1	72869	73803	+	96.97	66.77
VFDB	GCA_015669245.1	S. vaginalis	No	Not recorded	cpsI	Capsule	Immune modulation	(cpsI) UDP-galactopyranose mutase [Capsule (VF0361) - Immune modulation (VFC0258)] [Enterococcus faecalis V583]		WP_002376666	JADOZV010000004.1	81151	82238	+	94.65	68.17
VFDB	GCA_015669245.1	S. vaginalis	No	Not recorded	hasC	Hyaluronic acid capsule	Immune modulation	(hasC) UTP--glucose-1-phosphate uridylyltransferase HasC [Hyaluronic acid capsule (VF0244) - Immune modulation (VFC0258)] [Streptococcus pyogenes M1 GAS]		WP_010922799	JADOZV010000004.1	160492	161354	-	94.32	76.13
VFDB	GCA_015669245.1	S. vaginalis	No	Not recorded	pavA	PavA	Adherence	(pavA) Fibronectin-binding protein-like protein A [PavA (VF0283) - Adherence (VFC0001)] [Streptococcus pneumoniae R6]		WP_000006706	JADOZV010000005.1	103023	104665	-	98.37	70.54
VFDB	GCA_015669245.1	S. vaginalis	No	Not recorded	rfbA	LPS	Immune modulation	(rfbA) glucose-1-phosphate thymidylyltransferase RfbA [LPS (VF0171) - Immune modulation (VFC0258)] [Legionella pneumophila subsp. pneumophila str. Philadelphia 1]		WP_011213310	JADOZV010000005.1	149907	150599	+	78.54	66.76
VFDB	GCA_015669245.1	S. vaginalis	No	Not recorded	tufA	EF-Tu	Adherence	(tufA) elongation factor Tu [EF-Tu (VF0460) - Adherence (VFC0001)] [Francisella tularensis subsp. tularensis SCHU S4]		WP_003028672	JADOZV010000006.1	19926	21098	-	97.47	71.5
VFDB	GCA_015669245.1	S. vaginalis	No	Not recorded	groEL	GroEL	Adherence	(groEL) chaperonin GroEL [GroEL (VF0594) - Adherence (VFC0001)] [Clostridium difficile 630]		WP_003435012	JADOZV010000008.1	76661	78229	+	95.33	67.13
VFDB	GCA_015669245.1	S. vaginalis	No	Not recorded	psaA	PsaA	Nutritional/Metabolic factor	(psaA) manganese ABC transporter manganese-binding adhesion liprotein [PsaA (VF0151) - Nutritional/Metabolic factor (VFC0272)] [Streptococcus pneumoniae TIGR4]		WP_000733059	JADOZV010000008.1	96196	97020	-	88.71	80.24
VFDB	GCA_015669245.1	S. vaginalis	No	Not recorded	lap	Lap	Adherence	(lap) Listeria adhesion protein Lap [Lap (VF0444) - Adherence (VFC0001)] [Listeria monocytogenes EGD-e]		NP_465159	JADOZV010000010.1	45666	47631	+	74.51	65.48
VFDB	GCA_015669245.1	S. vaginalis	No	Not recorded	gndA	Capsule	Immune modulation	(gndA) NADP-dependent phosphogluconate dehydrogenase [Capsule (VF0560) - Immune modulation (VFC0258)] [Klebsiella pneumoniae subsp. pneumoniae NTUH-K2044]		WP_014907233	JADOZV010000014.1	19667	21048	-	96.73	67.15
VFDB	GCA_015669745.1	S. vaginalis	No	Not recorded	lmb	Lmb	Adherence	(lmb) laminin-binding surface protein [Lmb (VF0275) - Adherence (VFC0001)] [Streptococcus agalactiae NEM316]		WP_000715197	JADPAS010000001.1	206038	206815	-	83.82	67.22
VFDB	GCA_015669745.1	S. vaginalis	No	Not recorded	pavA	PavA	Adherence	(pavA) Fibronectin-binding protein-like protein A [PavA (VF0283) - Adherence (VFC0001)] [Streptococcus pneumoniae R6]		WP_000006706	JADPAS010000002.1	102149	103791	-	98.37	70.42
VFDB	GCA_015669745.1	S. vaginalis	No	Not recorded	rfbA	LPS	Immune modulation	(rfbA) glucose-1-phosphate thymidylyltransferase RfbA [LPS (VF0171) - Immune modulation (VFC0258)] [Legionella pneumophila subsp. pneumophila str. Philadelphia 1]		WP_011213310	JADPAS010000002.1	148178	148870	+	78.54	66.33
VFDB	GCA_015669745.1	S. vaginalis	No	Not recorded	lap	Lap	Adherence	(lap) Listeria adhesion protein Lap [Lap (VF0444) - Adherence (VFC0001)] [Listeria monocytogenes EGD-e]		NP_465159	JADPAS010000007.1	45790	47755	+	74.43	65.62
VFDB	GCA_015669745.1	S. vaginalis	No	Not recorded	cpsI	Capsule	Immune modulation	(cpsI) UDP-galactopyranose mutase [Capsule (VF0361) - Immune modulation (VFC0258)] [Enterococcus faecalis V583]		WP_002376666	JADPAS010000009.1	33181	34268	-	94.65	68.17
VFDB	GCA_015669745.1	S. vaginalis	No	Not recorded	psaA	PsaA	Nutritional/Metabolic factor	(psaA) manganese ABC transporter manganese-binding adhesion liprotein [PsaA (VF0151) - Nutritional/Metabolic factor (VFC0272)] [Streptococcus pneumoniae TIGR4]		WP_000733059	JADPAS010000011.1	7818	8642	+	88.71	80.24
VFDB	GCA_015669745.1	S. vaginalis	No	Not recorded	groEL	GroEL	Adherence	(groEL) chaperonin GroEL [GroEL (VF0594) - Adherence (VFC0001)] [Clostridium difficile 630]		WP_003435012	JADPAS010000011.1	29399	30967	-	95.33	67.06
VFDB	GCA_015669745.1	S. vaginalis	No	Not recorded	hasC	Hyaluronic acid capsule	Immune modulation	(hasC) UTP--glucose-1-phosphate uridylyltransferase HasC [Hyaluronic acid capsule (VF0244) - Immune modulation (VFC0258)] [Streptococcus pyogenes M1 GAS]		WP_010922799	JADPAS010000013.1	44859	45721	-	94.32	76.13
VFDB	GCA_015669745.1	S. vaginalis	No	Not recorded	gndA	Capsule	Immune modulation	(gndA) NADP-dependent phosphogluconate dehydrogenase [Capsule (VF0560) - Immune modulation (VFC0258)] [Klebsiella pneumoniae subsp. pneumoniae NTUH-K2044]		WP_014907233	JADPAS010000015.1	16778	18159	+	96.73	67.07
VFDB	GCA_015669745.1	S. vaginalis	No	Not recorded	tufA	EF-Tu	Adherence	(tufA) elongation factor Tu [EF-Tu (VF0460) - Adherence (VFC0001)] [Francisella tularensis subsp. tularensis SCHU S4]		WP_003028672	JADPAS010000017.1	19926	21098	-	97.47	71.5
VFDB	GCA_017315345.1	S. vaginalis	No	Not recorded	pavA	PavA	Adherence	(pavA) Fibronectin-binding protein-like protein A [PavA (VF0283) - Adherence (VFC0001)] [Streptococcus pneumoniae R6]		WP_000006706	JAFINR010000001.1	341715	343357	-	98.37	70.48
VFDB	GCA_017315345.1	S. vaginalis	No	Not recorded	rfbA	LPS	Immune modulation	(rfbA) glucose-1-phosphate thymidylyltransferase RfbA [LPS (VF0171) - Immune modulation (VFC0258)] [Legionella pneumophila subsp. pneumophila str. Philadelphia 1]		WP_011213310	JAFINR010000001.1	387741	388433	+	78.54	66.33
VFDB	GCA_017315345.1	S. vaginalis	No	Not recorded	lmb	Lmb	Adherence	(lmb) laminin-binding surface protein [Lmb (VF0275) - Adherence (VFC0001)] [Streptococcus agalactiae NEM316]		WP_000715197	JAFINR010000002.1	211477	212254	+	83.82	67.22
VFDB	GCA_017315345.1	S. vaginalis	No	Not recorded	tufA	EF-Tu	Adherence	(tufA) elongation factor Tu [EF-Tu (VF0460) - Adherence (VFC0001)] [Francisella tularensis subsp. tularensis SCHU S4]		WP_003028672	JAFINR010000003.1	19926	21098	-	97.47	71.5
VFDB	GCA_017315345.1	S. vaginalis	No	Not recorded	cpsI	Capsule	Immune modulation	(cpsI) UDP-galactopyranose mutase [Capsule (VF0361) - Immune modulation (VFC0258)] [Enterococcus faecalis V583]		WP_002376666	JAFINR010000004.1	84888	85975	+	94.65	68.08
VFDB	GCA_017315345.1	S. vaginalis	No	Not recorded	groEL	GroEL	Adherence	(groEL) chaperonin GroEL [GroEL (VF0594) - Adherence (VFC0001)] [Clostridium difficile 630]		WP_003435012	JAFINR010000009.1	76655	78223	+	95.33	67.06
VFDB	GCA_017315345.1	S. vaginalis	No	Not recorded	lap	Lap	Adherence	(lap) Listeria adhesion protein Lap [Lap (VF0444) - Adherence (VFC0001)] [Listeria monocytogenes EGD-e]		NP_465159	JAFINR010000010.1	45790	47755	+	74.43	65.57
VFDB	GCA_017315345.1	S. vaginalis	No	Not recorded	hasC	Hyaluronic acid capsule	Immune modulation	(hasC) UTP--glucose-1-phosphate uridylyltransferase HasC [Hyaluronic acid capsule (VF0244) - Immune modulation (VFC0258)] [Streptococcus pyogenes M1 GAS]		WP_010922799	JAFINR010000014.1	44861	45723	-	94.32	76.13
VFDB	GCA_017315345.1	S. vaginalis	No	Not recorded	gndA	Capsule	Immune modulation	(gndA) NADP-dependent phosphogluconate dehydrogenase [Capsule (VF0560) - Immune modulation (VFC0258)] [Klebsiella pneumoniae subsp. pneumoniae NTUH-K2044]		WP_014907233	JAFINR010000017.1	16778	18159	+	96.73	67.15
VFDB	GCA_017315345.1	S. vaginalis	No	Not recorded	psaA	PsaA	Nutritional/Metabolic factor	(psaA) manganese ABC transporter manganese-binding adhesion liprotein [PsaA (VF0151) - Nutritional/Metabolic factor (VFC0272)] [Streptococcus pneumoniae TIGR4]		WP_000733059	JAFINR010000018.1	26197	27021	-	88.71	80.24
VFDB	GCA_018919275.1	S. vaginalis	No	Non-invasive	lmb	Lmb	Adherence	(lmb) laminin-binding surface protein [Lmb (VF0275) - Adherence (VFC0001)] [Streptococcus agalactiae NEM316]		WP_000715197	JAHLMA010000001.1	95072	95849	+	83.82	67.22
VFDB	GCA_018919275.1	S. vaginalis	No	Non-invasive	rfbA	LPS	Immune modulation	(rfbA) glucose-1-phosphate thymidylyltransferase RfbA [LPS (VF0171) - Immune modulation (VFC0258)] [Legionella pneumophila subsp. pneumophila str. Philadelphia 1]		WP_011213310	JAHLMA010000004.1	42202	42894	-	78.54	66.33
VFDB	GCA_018919275.1	S. vaginalis	No	Non-invasive	pavA	PavA	Adherence	(pavA) Fibronectin-binding protein-like protein A [PavA (VF0283) - Adherence (VFC0001)] [Streptococcus pneumoniae R6]		WP_000006706	JAHLMA010000004.1	87279	88921	+	98.37	70.48
VFDB	GCA_018919275.1	S. vaginalis	No	Non-invasive	bsh	BSH	Stress survival	(bsh) bile salt hydrolase [BSH (VF0350) - Stress survival (VFC0282)] [Listeria monocytogenes EGD-e]		NP_465591	JAHLMA010000005.1	88167	89092	+	94.58	67.21
VFDB	GCA_018919275.1	S. vaginalis	No	Non-invasive	cpsI	Capsule	Immune modulation	(cpsI) UDP-galactopyranose mutase [Capsule (VF0361) - Immune modulation (VFC0258)] [Enterococcus faecalis V583]		WP_002376666	JAHLMA010000006.1	84639	85726	+	94.65	68.08
VFDB	GCA_018919275.1	S. vaginalis	No	Non-invasive	lap	Lap	Adherence	(lap) Listeria adhesion protein Lap [Lap (VF0444) - Adherence (VFC0001)] [Listeria monocytogenes EGD-e]		NP_465159	JAHLMA010000009.1	45097	47062	+	74.43	65.57
VFDB	GCA_018919275.1	S. vaginalis	No	Non-invasive	psaA	PsaA	Nutritional/Metabolic factor	(psaA) manganese ABC transporter manganese-binding adhesion liprotein [PsaA (VF0151) - Nutritional/Metabolic factor (VFC0272)] [Streptococcus pneumoniae TIGR4]		WP_000733059	JAHLMA010000010.1	7869	8693	+	88.71	80.24
VFDB	GCA_018919275.1	S. vaginalis	No	Non-invasive	groEL	GroEL	Adherence	(groEL) chaperonin GroEL [GroEL (VF0594) - Adherence (VFC0001)] [Clostridium difficile 630]		WP_003435012	JAHLMA010000010.1	29451	31019	-	95.33	67.06
VFDB	GCA_018919275.1	S. vaginalis	No	Non-invasive	hasC	Hyaluronic acid capsule	Immune modulation	(hasC) UTP--glucose-1-phosphate uridylyltransferase HasC [Hyaluronic acid capsule (VF0244) - Immune modulation (VFC0258)] [Streptococcus pyogenes M1 GAS]		WP_010922799	JAHLMA010000012.1	2254	3116	+	94.32	76.13
VFDB	GCA_018919275.1	S. vaginalis	No	Non-invasive	gndA	Capsule	Immune modulation	(gndA) NADP-dependent phosphogluconate dehydrogenase [Capsule (VF0560) - Immune modulation (VFC0258)] [Klebsiella pneumoniae subsp. pneumoniae NTUH-K2044]		WP_014907233	JAHLMA010000017.1	19708	21089	-	96.73	67.15
VFDB	GCA_018919275.1	S. vaginalis	No	Non-invasive	tufA	EF-Tu	Adherence	(tufA) elongation factor Tu [EF-Tu (VF0460) - Adherence (VFC0001)] [Francisella tularensis subsp. tularensis SCHU S4]		WP_003028672	JAHLMA010000018.1	19976	21148	-	97.47	71.5
VFDB	GCA_019013005.1	S. vaginalis	No	Not recorded	gndA	Capsule	Immune modulation	(gndA) NADP-dependent phosphogluconate dehydrogenase [Capsule (VF0560) - Immune modulation (VFC0258)] [Klebsiella pneumoniae subsp. pneumoniae NTUH-K2044]		WP_014907233	JAGIRE010000005.1	11672	13053	+	96.73	67.15
VFDB	GCA_019013005.1	S. vaginalis	No	Not recorded	pavA	PavA	Adherence	(pavA) Fibronectin-binding protein-like protein A [PavA (VF0283) - Adherence (VFC0001)] [Streptococcus pneumoniae R6]		WP_000006706	JAGIRE010000010.1	68427	70069	-	98.37	70.42
VFDB	GCA_019013005.1	S. vaginalis	No	Not recorded	tufA	EF-Tu	Adherence	(tufA) elongation factor Tu [EF-Tu (VF0460) - Adherence (VFC0001)] [Francisella tularensis subsp. tularensis SCHU S4]		WP_003028672	JAGIRE010000016.1	25402	26574	+	97.47	71.5
VFDB	GCA_019013005.1	S. vaginalis	No	Not recorded	groEL	GroEL	Adherence	(groEL) chaperonin GroEL [GroEL (VF0594) - Adherence (VFC0001)] [Clostridium difficile 630]		WP_003435012	JAGIRE010000036.1	38754	40322	+	95.33	67.06
VFDB	GCA_019013005.1	S. vaginalis	No	Not recorded	lmb	Lmb	Adherence	(lmb) laminin-binding surface protein [Lmb (VF0275) - Adherence (VFC0001)] [Streptococcus agalactiae NEM316]		WP_000715197	JAGIRE010000039.1	92996	93773	+	83.82	67.22
VFDB	GCA_019013005.1	S. vaginalis	No	Not recorded	cpsI	Capsule	Immune modulation	(cpsI) UDP-galactopyranose mutase [Capsule (VF0361) - Immune modulation (VFC0258)] [Enterococcus faecalis V583]		WP_002376666	JAGIRE010000040.1	33079	34166	-	94.65	68.08
VFDB	GCA_019013005.1	S. vaginalis	No	Not recorded	hasC	Hyaluronic acid capsule	Immune modulation	(hasC) UTP--glucose-1-phosphate uridylyltransferase HasC [Hyaluronic acid capsule (VF0244) - Immune modulation (VFC0258)] [Streptococcus pyogenes M1 GAS]		WP_010922799	JAGIRE010000042.1	45081	45943	-	94.32	76.13
VFDB	GCA_019013005.1	S. vaginalis	No	Not recorded	lap	Lap	Adherence	(lap) Listeria adhesion protein Lap [Lap (VF0444) - Adherence (VFC0001)] [Listeria monocytogenes EGD-e]		NP_465159	JAGIRE010000054.1	28247	30212	-	74.43	65.57
VFDB	GCA_019013005.1	S. vaginalis	No	Not recorded	psaA	PsaA	Nutritional/Metabolic factor	(psaA) manganese ABC transporter manganese-binding adhesion liprotein [PsaA (VF0151) - Nutritional/Metabolic factor (VFC0272)] [Streptococcus pneumoniae TIGR4]		WP_000733059	JAGIRE010000056.1	7883	8707	+	88.71	80.24
VFDB	GCA_025908505.1	S. vaginalis	No	Non-invasive	rfbA	LPS	Immune modulation	(rfbA) glucose-1-phosphate thymidylyltransferase RfbA [LPS (VF0171) - Immune modulation (VFC0258)] [Legionella pneumophila subsp. pneumophila str. Philadelphia 1]		WP_011213310	JAPAGW010000003.1	106859	107551	-	78.54	66.33
VFDB	GCA_025908505.1	S. vaginalis	No	Non-invasive	pavA	PavA	Adherence	(pavA) Fibronectin-binding protein-like protein A [PavA (VF0283) - Adherence (VFC0001)] [Streptococcus pneumoniae R6]		WP_000006706	JAPAGW010000003.1	151938	153580	+	98.37	70.42
VFDB	GCA_025908505.1	S. vaginalis	No	Non-invasive	lmb	Lmb	Adherence	(lmb) laminin-binding surface protein [Lmb (VF0275) - Adherence (VFC0001)] [Streptococcus agalactiae NEM316]		WP_000715197	JAPAGW010000004.1	95995	96772	+	83.82	67.22
VFDB	GCA_025908505.1	S. vaginalis	No	Non-invasive	groEL	GroEL	Adherence	(groEL) chaperonin GroEL [GroEL (VF0594) - Adherence (VFC0001)] [Clostridium difficile 630]		WP_003435012	JAPAGW010000006.1	42251	43819	+	95.33	67.06
VFDB	GCA_025908505.1	S. vaginalis	No	Non-invasive	psaA	PsaA	Nutritional/Metabolic factor	(psaA) manganese ABC transporter manganese-binding adhesion liprotein [PsaA (VF0151) - Nutritional/Metabolic factor (VFC0272)] [Streptococcus pneumoniae TIGR4]		WP_000733059	JAPAGW010000006.1	90371	91195	-	88.71	80.24
VFDB	GCA_025908505.1	S. vaginalis	No	Non-invasive	lap	Lap	Adherence	(lap) Listeria adhesion protein Lap [Lap (VF0444) - Adherence (VFC0001)] [Listeria monocytogenes EGD-e]		NP_465159	JAPAGW010000011.1	45047	47012	+	74.43	65.57
VFDB	GCA_025908505.1	S. vaginalis	No	Non-invasive	hasC	Hyaluronic acid capsule	Immune modulation	(hasC) UTP--glucose-1-phosphate uridylyltransferase HasC [Hyaluronic acid capsule (VF0244) - Immune modulation (VFC0258)] [Streptococcus pyogenes M1 GAS]		WP_010922799	JAPAGW010000014.1	44859	45721	-	94.32	76.13
VFDB	GCA_025908505.1	S. vaginalis	No	Non-invasive	gndA	Capsule	Immune modulation	(gndA) NADP-dependent phosphogluconate dehydrogenase [Capsule (VF0560) - Immune modulation (VFC0258)] [Klebsiella pneumoniae subsp. pneumoniae NTUH-K2044]		WP_014907233	JAPAGW010000019.1	19658	21039	-	96.73	67.15
VFDB	GCA_025908505.1	S. vaginalis	No	Non-invasive	tufA	EF-Tu	Adherence	(tufA) elongation factor Tu [EF-Tu (VF0460) - Adherence (VFC0001)] [Francisella tularensis subsp. tularensis SCHU S4]		WP_003028672	JAPAGW010000029.1	501	1673	+	97.47	71.5
VFDB	GCA_025908595.1	S. vaginalis	No	Healthy	pavA	PavA	Adherence	(pavA) Fibronectin-binding protein-like protein A [PavA (VF0283) - Adherence (VFC0001)] [Streptococcus pneumoniae R6]		WP_000006706	JAPAHJ010000003.1	114002	115644	-	98.37	70.42
VFDB	GCA_025908595.1	S. vaginalis	No	Healthy	rfbA	LPS	Immune modulation	(rfbA) glucose-1-phosphate thymidylyltransferase RfbA [LPS (VF0171) - Immune modulation (VFC0258)] [Legionella pneumophila subsp. pneumophila str. Philadelphia 1]		WP_011213310	JAPAHJ010000003.1	160888	161580	+	78.54	66.76
VFDB	GCA_025908595.1	S. vaginalis	No	Healthy	lmb	Lmb	Adherence	(lmb) laminin-binding surface protein [Lmb (VF0275) - Adherence (VFC0001)] [Streptococcus agalactiae NEM316]		WP_000715197	JAPAHJ010000005.1	34467	35244	-	83.82	67.22
VFDB	GCA_025908595.1	S. vaginalis	No	Healthy	cpsI	Capsule	Immune modulation	(cpsI) UDP-galactopyranose mutase [Capsule (VF0361) - Immune modulation (VFC0258)] [Enterococcus faecalis V583]		WP_002376666	JAPAHJ010000008.1	33004	34091	-	94.65	68.17
VFDB	GCA_025908595.1	S. vaginalis	No	Healthy	psaA	PsaA	Nutritional/Metabolic factor	(psaA) manganese ABC transporter manganese-binding adhesion liprotein [PsaA (VF0151) - Nutritional/Metabolic factor (VFC0272)] [Streptococcus pneumoniae TIGR4]		WP_000733059	JAPAHJ010000011.1	7818	8642	+	88.71	80.24
VFDB	GCA_025908595.1	S. vaginalis	No	Healthy	groEL	GroEL	Adherence	(groEL) chaperonin GroEL [GroEL (VF0594) - Adherence (VFC0001)] [Clostridium difficile 630]		WP_003435012	JAPAHJ010000011.1	29399	30967	-	95.33	67.06
VFDB	GCA_025908595.1	S. vaginalis	No	Healthy	lap	Lap	Adherence	(lap) Listeria adhesion protein Lap [Lap (VF0444) - Adherence (VFC0001)] [Listeria monocytogenes EGD-e]		NP_465159	JAPAHJ010000015.1	44800	46765	+	74.43	65.62
VFDB	GCA_025908595.1	S. vaginalis	No	Healthy	hasC	Hyaluronic acid capsule	Immune modulation	(hasC) UTP--glucose-1-phosphate uridylyltransferase HasC [Hyaluronic acid capsule (VF0244) - Immune modulation (VFC0258)] [Streptococcus pyogenes M1 GAS]		WP_010922799	JAPAHJ010000016.1	44860	45722	-	94.32	76.13
VFDB	GCA_025908595.1	S. vaginalis	No	Healthy	gndA	Capsule	Immune modulation	(gndA) NADP-dependent phosphogluconate dehydrogenase [Capsule (VF0560) - Immune modulation (VFC0258)] [Klebsiella pneumoniae subsp. pneumoniae NTUH-K2044]		WP_014907233	JAPAHJ010000019.1	16726	18107	+	96.73	67.15
VFDB	GCA_025908595.1	S. vaginalis	No	Healthy	tufA	EF-Tu	Adherence	(tufA) elongation factor Tu [EF-Tu (VF0460) - Adherence (VFC0001)] [Francisella tularensis subsp. tularensis SCHU S4]		WP_003028672	JAPAHJ010000022.1	19926	21098	-	97.47	71.5
VFDB	GCA_025908605.1	S. vaginalis	No	Non-invasive	rfbA	LPS	Immune modulation	(rfbA) glucose-1-phosphate thymidylyltransferase RfbA [LPS (VF0171) - Immune modulation (VFC0258)] [Legionella pneumophila subsp. pneumophila str. Philadelphia 1]		WP_011213310	JAPAGR010000002.1	108189	108881	-	78.54	66.76
VFDB	GCA_025908605.1	S. vaginalis	No	Non-invasive	pavA	PavA	Adherence	(pavA) Fibronectin-binding protein-like protein A [PavA (VF0283) - Adherence (VFC0001)] [Streptococcus pneumoniae R6]		WP_000006706	JAPAGR010000002.1	154123	155765	+	98.37	70.42
VFDB	GCA_025908605.1	S. vaginalis	No	Non-invasive	lmb	Lmb	Adherence	(lmb) laminin-binding surface protein [Lmb (VF0275) - Adherence (VFC0001)] [Streptococcus agalactiae NEM316]		WP_000715197	JAPAGR010000003.1	35421	36198	-	83.82	67.22
VFDB	GCA_025908605.1	S. vaginalis	No	Non-invasive	tufA	EF-Tu	Adherence	(tufA) elongation factor Tu [EF-Tu (VF0460) - Adherence (VFC0001)] [Francisella tularensis subsp. tularensis SCHU S4]		WP_003028672	JAPAGR010000006.1	20227	21399	-	97.47	71.5
VFDB	GCA_025908605.1	S. vaginalis	No	Non-invasive	cpsI	Capsule	Immune modulation	(cpsI) UDP-galactopyranose mutase [Capsule (VF0361) - Immune modulation (VFC0258)] [Enterococcus faecalis V583]		WP_002376666	JAPAGR010000007.1	81143	82230	+	94.65	68.17
VFDB	GCA_025908605.1	S. vaginalis	No	Non-invasive	groEL	GroEL	Adherence	(groEL) chaperonin GroEL [GroEL (VF0594) - Adherence (VFC0001)] [Clostridium difficile 630]		WP_003435012	JAPAGR010000009.1	76661	78229	+	95.33	67.13
VFDB	GCA_025908605.1	S. vaginalis	No	Non-invasive	psaA	PsaA	Nutritional/Metabolic factor	(psaA) manganese ABC transporter manganese-binding adhesion liprotein [PsaA (VF0151) - Nutritional/Metabolic factor (VFC0272)] [Streptococcus pneumoniae TIGR4]		WP_000733059	JAPAGR010000009.1	96196	97020	-	88.71	80.36
VFDB	GCA_025908605.1	S. vaginalis	No	Non-invasive	gndA	Capsule	Immune modulation	(gndA) NADP-dependent phosphogluconate dehydrogenase [Capsule (VF0560) - Immune modulation (VFC0258)] [Klebsiella pneumoniae subsp. pneumoniae NTUH-K2044]		WP_014907233	JAPAGR010000011.1	66453	67834	+	96.73	67.15
VFDB	GCA_025908605.1	S. vaginalis	No	Non-invasive	lap	Lap	Adherence	(lap) Listeria adhesion protein Lap [Lap (VF0444) - Adherence (VFC0001)] [Listeria monocytogenes EGD-e]		NP_465159	JAPAGR010000013.1	30092	32057	-	74.51	65.48
VFDB	GCA_025908605.1	S. vaginalis	No	Non-invasive	hasC	Hyaluronic acid capsule	Immune modulation	(hasC) UTP--glucose-1-phosphate uridylyltransferase HasC [Hyaluronic acid capsule (VF0244) - Immune modulation (VFC0258)] [Streptococcus pyogenes M1 GAS]		WP_010922799	JAPAGR010000027.1	2205	3067	+	94.32	76.13
VFDB	GCA_025908635.1	S. vaginalis	No	Non-invasive	rfbA	LPS	Immune modulation	(rfbA) glucose-1-phosphate thymidylyltransferase RfbA [LPS (VF0171) - Immune modulation (VFC0258)] [Legionella pneumophila subsp. pneumophila str. Philadelphia 1]		WP_011213310	JAPAGZ010000001.1	67996	68688	-	78.54	66.33
VFDB	GCA_025908635.1	S. vaginalis	No	Non-invasive	pavA	PavA	Adherence	(pavA) Fibronectin-binding protein-like protein A [PavA (VF0283) - Adherence (VFC0001)] [Streptococcus pneumoniae R6]		WP_000006706	JAPAGZ010000001.1	113073	114715	+	98.37	70.48
VFDB	GCA_025908635.1	S. vaginalis	No	Non-invasive	lmb	Lmb	Adherence	(lmb) laminin-binding surface protein [Lmb (VF0275) - Adherence (VFC0001)] [Streptococcus agalactiae NEM316]		WP_000715197	JAPAGZ010000002.1	92934	93711	+	83.82	67.22
VFDB	GCA_025908635.1	S. vaginalis	No	Non-invasive	cpsI	Capsule	Immune modulation	(cpsI) UDP-galactopyranose mutase [Capsule (VF0361) - Immune modulation (VFC0258)] [Enterococcus faecalis V583]		WP_002376666	JAPAGZ010000004.1	33014	34101	-	94.65	68.08
VFDB	GCA_025908635.1	S. vaginalis	No	Non-invasive	lap	Lap	Adherence	(lap) Listeria adhesion protein Lap [Lap (VF0444) - Adherence (VFC0001)] [Listeria monocytogenes EGD-e]		NP_465159	JAPAGZ010000009.1	33307	35272	-	74.43	65.57
VFDB	GCA_025908635.1	S. vaginalis	No	Non-invasive	psaA	PsaA	Nutritional/Metabolic factor	(psaA) manganese ABC transporter manganese-binding adhesion liprotein [PsaA (VF0151) - Nutritional/Metabolic factor (VFC0272)] [Streptococcus pneumoniae TIGR4]		WP_000733059	JAPAGZ010000010.1	7755	8579	+	88.71	80.24
VFDB	GCA_025908635.1	S. vaginalis	No	Non-invasive	groEL	GroEL	Adherence	(groEL) chaperonin GroEL [GroEL (VF0594) - Adherence (VFC0001)] [Clostridium difficile 630]		WP_003435012	JAPAGZ010000010.1	29337	30905	-	95.33	67.06
VFDB	GCA_025908635.1	S. vaginalis	No	Non-invasive	hasC	Hyaluronic acid capsule	Immune modulation	(hasC) UTP--glucose-1-phosphate uridylyltransferase HasC [Hyaluronic acid capsule (VF0244) - Immune modulation (VFC0258)] [Streptococcus pyogenes M1 GAS]		WP_010922799	JAPAGZ010000013.1	2204	3066	+	94.32	76.13
VFDB	GCA_025908635.1	S. vaginalis	No	Non-invasive	gndA	Capsule	Immune modulation	(gndA) NADP-dependent phosphogluconate dehydrogenase [Capsule (VF0560) - Immune modulation (VFC0258)] [Klebsiella pneumoniae subsp. pneumoniae NTUH-K2044]		WP_014907233	JAPAGZ010000016.1	19658	21039	-	96.73	67.15
VFDB	GCA_025908635.1	S. vaginalis	No	Non-invasive	tufA	EF-Tu	Adherence	(tufA) elongation factor Tu [EF-Tu (VF0460) - Adherence (VFC0001)] [Francisella tularensis subsp. tularensis SCHU S4]		WP_003028672	JAPAGZ010000017.1	13326	14498	+	97.47	71.5
VFDB	GCA_025908655.1	S. vaginalis	No	Non-invasive	rfbA	LPS	Immune modulation	(rfbA) glucose-1-phosphate thymidylyltransferase RfbA [LPS (VF0171) - Immune modulation (VFC0258)] [Legionella pneumophila subsp. pneumophila str. Philadelphia 1]		WP_011213310	JAPAHM010000001.1	42152	42844	-	78.54	66.33
VFDB	GCA_025908655.1	S. vaginalis	No	Non-invasive	pavA	PavA	Adherence	(pavA) Fibronectin-binding protein-like protein A [PavA (VF0283) - Adherence (VFC0001)] [Streptococcus pneumoniae R6]		WP_000006706	JAPAHM010000001.1	87229	88871	+	98.37	70.48
VFDB	GCA_025908655.1	S. vaginalis	No	Non-invasive	cpsI	Capsule	Immune modulation	(cpsI) UDP-galactopyranose mutase [Capsule (VF0361) - Immune modulation (VFC0258)] [Enterococcus faecalis V583]		WP_002376666	JAPAHM010000005.1	84587	85674	+	94.65	68.08
VFDB	GCA_025908655.1	S. vaginalis	No	Non-invasive	lap	Lap	Adherence	(lap) Listeria adhesion protein Lap [Lap (VF0444) - Adherence (VFC0001)] [Listeria monocytogenes EGD-e]		NP_465159	JAPAHM010000010.1	29550	31515	-	74.43	65.57
VFDB	GCA_025908655.1	S. vaginalis	No	Non-invasive	groEL	GroEL	Adherence	(groEL) chaperonin GroEL [GroEL (VF0594) - Adherence (VFC0001)] [Clostridium difficile 630]		WP_003435012	JAPAHM010000011.1	42229	43797	+	95.33	67.06
VFDB	GCA_025908655.1	S. vaginalis	No	Non-invasive	psaA	PsaA	Nutritional/Metabolic factor	(psaA) manganese ABC transporter manganese-binding adhesion liprotein [PsaA (VF0151) - Nutritional/Metabolic factor (VFC0272)] [Streptococcus pneumoniae TIGR4]		WP_000733059	JAPAHM010000011.1	64555	65379	-	88.71	80.24
VFDB	GCA_025908655.1	S. vaginalis	No	Non-invasive	lmb	Lmb	Adherence	(lmb) laminin-binding surface protein [Lmb (VF0275) - Adherence (VFC0001)] [Streptococcus agalactiae NEM316]		WP_000715197	JAPAHM010000013.1	34469	35246	-	83.82	67.22
VFDB	GCA_025908655.1	S. vaginalis	No	Non-invasive	hasC	Hyaluronic acid capsule	Immune modulation	(hasC) UTP--glucose-1-phosphate uridylyltransferase HasC [Hyaluronic acid capsule (VF0244) - Immune modulation (VFC0258)] [Streptococcus pyogenes M1 GAS]		WP_010922799	JAPAHM010000016.1	2204	3066	+	94.32	76.13
VFDB	GCA_025908655.1	S. vaginalis	No	Non-invasive	gndA	Capsule	Immune modulation	(gndA) NADP-dependent phosphogluconate dehydrogenase [Capsule (VF0560) - Immune modulation (VFC0258)] [Klebsiella pneumoniae subsp. pneumoniae NTUH-K2044]		WP_014907233	JAPAHM010000018.1	16726	18107	+	96.73	67.15
VFDB	GCA_025908655.1	S. vaginalis	No	Non-invasive	tufA	EF-Tu	Adherence	(tufA) elongation factor Tu [EF-Tu (VF0460) - Adherence (VFC0001)] [Francisella tularensis subsp. tularensis SCHU S4]		WP_003028672	JAPAHM010000024.1	10898	12070	+	97.47	71.5
VFDB	GCA_025908685.1	S. vaginalis	No	Non-invasive	pavA	PavA	Adherence	(pavA) Fibronectin-binding protein-like protein A [PavA (VF0283) - Adherence (VFC0001)] [Streptococcus pneumoniae R6]		WP_000006706	JAPAHC010000002.1	115767	117409	-	98.37	70.48
VFDB	GCA_025908685.1	S. vaginalis	No	Non-invasive	rfbA	LPS	Immune modulation	(rfbA) glucose-1-phosphate thymidylyltransferase RfbA [LPS (VF0171) - Immune modulation (VFC0258)] [Legionella pneumophila subsp. pneumophila str. Philadelphia 1]		WP_011213310	JAPAHC010000002.1	161794	162486	+	78.54	66.33
VFDB	GCA_025908685.1	S. vaginalis	No	Non-invasive	lmb	Lmb	Adherence	(lmb) laminin-binding surface protein [Lmb (VF0275) - Adherence (VFC0001)] [Streptococcus agalactiae NEM316]		WP_000715197	JAPAHC010000004.1	95023	95800	+	83.82	67.22
VFDB	GCA_025908685.1	S. vaginalis	No	Non-invasive	cpsI	Capsule	Immune modulation	(cpsI) UDP-galactopyranose mutase [Capsule (VF0361) - Immune modulation (VFC0258)] [Enterococcus faecalis V583]		WP_002376666	JAPAHC010000005.1	84589	85676	+	94.65	68.08
VFDB	GCA_025908685.1	S. vaginalis	No	Non-invasive	lap	Lap	Adherence	(lap) Listeria adhesion protein Lap [Lap (VF0444) - Adherence (VFC0001)] [Listeria monocytogenes EGD-e]		NP_465159	JAPAHC010000012.1	30137	32102	-	74.43	65.57
VFDB	GCA_025908685.1	S. vaginalis	No	Non-invasive	groEL	GroEL	Adherence	(groEL) chaperonin GroEL [GroEL (VF0594) - Adherence (VFC0001)] [Clostridium difficile 630]		WP_003435012	JAPAHC010000013.1	42201	43769	+	95.33	67.06
VFDB	GCA_025908685.1	S. vaginalis	No	Non-invasive	psaA	PsaA	Nutritional/Metabolic factor	(psaA) manganese ABC transporter manganese-binding adhesion liprotein [PsaA (VF0151) - Nutritional/Metabolic factor (VFC0272)] [Streptococcus pneumoniae TIGR4]		WP_000733059	JAPAHC010000013.1	64528	65352	-	88.71	80.24
VFDB	GCA_025908685.1	S. vaginalis	No	Non-invasive	hasC	Hyaluronic acid capsule	Immune modulation	(hasC) UTP--glucose-1-phosphate uridylyltransferase HasC [Hyaluronic acid capsule (VF0244) - Immune modulation (VFC0258)] [Streptococcus pyogenes M1 GAS]		WP_010922799	JAPAHC010000014.1	2204	3066	+	94.32	76.13
VFDB	GCA_025908685.1	S. vaginalis	No	Non-invasive	gndA	Capsule	Immune modulation	(gndA) NADP-dependent phosphogluconate dehydrogenase [Capsule (VF0560) - Immune modulation (VFC0258)] [Klebsiella pneumoniae subsp. pneumoniae NTUH-K2044]		WP_014907233	JAPAHC010000017.1	19658	21039	-	96.73	67.15
VFDB	GCA_025908685.1	S. vaginalis	No	Non-invasive	tufA	EF-Tu	Adherence	(tufA) elongation factor Tu [EF-Tu (VF0460) - Adherence (VFC0001)] [Francisella tularensis subsp. tularensis SCHU S4]		WP_003028672	JAPAHC010000018.1	13326	14498	+	97.47	71.5
VFDB	GCA_025908705.1	S. vaginalis	No	Non-invasive	pavA	PavA	Adherence	(pavA) Fibronectin-binding protein-like protein A [PavA (VF0283) - Adherence (VFC0001)] [Streptococcus pneumoniae R6]		WP_000006706	JAPAHB010000001.1	115811	117453	-	98.37	70.48
VFDB	GCA_025908705.1	S. vaginalis	No	Non-invasive	rfbA	LPS	Immune modulation	(rfbA) glucose-1-phosphate thymidylyltransferase RfbA [LPS (VF0171) - Immune modulation (VFC0258)] [Legionella pneumophila subsp. pneumophila str. Philadelphia 1]		WP_011213310	JAPAHB010000001.1	203085	203777	+	78.54	66.33
VFDB	GCA_025908705.1	S. vaginalis	No	Non-invasive	lmb	Lmb	Adherence	(lmb) laminin-binding surface protein [Lmb (VF0275) - Adherence (VFC0001)] [Streptococcus agalactiae NEM316]		WP_000715197	JAPAHB010000002.1	95948	96725	+	83.82	67.22
VFDB	GCA_025908705.1	S. vaginalis	No	Non-invasive	cpsI	Capsule	Immune modulation	(cpsI) UDP-galactopyranose mutase [Capsule (VF0361) - Immune modulation (VFC0258)] [Enterococcus faecalis V583]		WP_002376666	JAPAHB010000005.1	82426	83513	+	94.65	68.08
VFDB	GCA_025908705.1	S. vaginalis	No	Non-invasive	lap	Lap	Adherence	(lap) Listeria adhesion protein Lap [Lap (VF0444) - Adherence (VFC0001)] [Listeria monocytogenes EGD-e]		NP_465159	JAPAHB010000007.1	30125	32090	-	74.43	65.57
VFDB	GCA_025908705.1	S. vaginalis	No	Non-invasive	groEL	GroEL	Adherence	(groEL) chaperonin GroEL [GroEL (VF0594) - Adherence (VFC0001)] [Clostridium difficile 630]		WP_003435012	JAPAHB010000009.1	42201	43769	+	95.33	67.06
VFDB	GCA_025908705.1	S. vaginalis	No	Non-invasive	psaA	PsaA	Nutritional/Metabolic factor	(psaA) manganese ABC transporter manganese-binding adhesion liprotein [PsaA (VF0151) - Nutritional/Metabolic factor (VFC0272)] [Streptococcus pneumoniae TIGR4]		WP_000733059	JAPAHB010000009.1	61736	62560	-	88.71	80.24
VFDB	GCA_025908705.1	S. vaginalis	No	Non-invasive	hasC	Hyaluronic acid capsule	Immune modulation	(hasC) UTP--glucose-1-phosphate uridylyltransferase HasC [Hyaluronic acid capsule (VF0244) - Immune modulation (VFC0258)] [Streptococcus pyogenes M1 GAS]		WP_010922799	JAPAHB010000013.1	44861	45723	-	94.32	76.13
VFDB	GCA_025908705.1	S. vaginalis	No	Non-invasive	gndA	Capsule	Immune modulation	(gndA) NADP-dependent phosphogluconate dehydrogenase [Capsule (VF0560) - Immune modulation (VFC0258)] [Klebsiella pneumoniae subsp. pneumoniae NTUH-K2044]		WP_014907233	JAPAHB010000016.1	16682	18063	+	96.73	67.15
VFDB	GCA_025908705.1	S. vaginalis	No	Non-invasive	tufA	EF-Tu	Adherence	(tufA) elongation factor Tu [EF-Tu (VF0460) - Adherence (VFC0001)] [Francisella tularensis subsp. tularensis SCHU S4]		WP_003028672	JAPAHB010000018.1	19926	21098	-	97.47	71.5
VFDB	GCA_025908735.1	S. vaginalis	No	Non-invasive	pavA	PavA	Adherence	(pavA) Fibronectin-binding protein-like protein A [PavA (VF0283) - Adherence (VFC0001)] [Streptococcus pneumoniae R6]		WP_000006706	JAPAHE010000001.1	115091	116733	-	98.37	70.42
VFDB	GCA_025908735.1	S. vaginalis	No	Non-invasive	rfbA	LPS	Immune modulation	(rfbA) glucose-1-phosphate thymidylyltransferase RfbA [LPS (VF0171) - Immune modulation (VFC0258)] [Legionella pneumophila subsp. pneumophila str. Philadelphia 1]		WP_011213310	JAPAHE010000001.1	161850	162542	+	78.88	66.62
VFDB	GCA_025908735.1	S. vaginalis	No	Non-invasive	lmb	Lmb	Adherence	(lmb) laminin-binding surface protein [Lmb (VF0275) - Adherence (VFC0001)] [Streptococcus agalactiae NEM316]		WP_000715197	JAPAHE010000002.1	95274	96051	+	83.82	67.22
VFDB	GCA_025908735.1	S. vaginalis	No	Non-invasive	hasC	Hyaluronic acid capsule	Immune modulation	(hasC) UTP--glucose-1-phosphate uridylyltransferase HasC [Hyaluronic acid capsule (VF0244) - Immune modulation (VFC0258)] [Streptococcus pyogenes M1 GAS]		WP_010922799	JAPAHE010000006.1	2285	3147	+	94.32	76.13
VFDB	GCA_025908735.1	S. vaginalis	No	Non-invasive	lap	Lap	Adherence	(lap) Listeria adhesion protein Lap [Lap (VF0444) - Adherence (VFC0001)] [Listeria monocytogenes EGD-e]		NP_465159	JAPAHE010000008.1	30091	32056	-	74.43	65.57
VFDB	GCA_025908735.1	S. vaginalis	No	Non-invasive	groEL	GroEL	Adherence	(groEL) chaperonin GroEL [GroEL (VF0594) - Adherence (VFC0001)] [Clostridium difficile 630]		WP_003435012	JAPAHE010000012.1	10050	11618	-	95.33	67.06
VFDB	GCA_025908735.1	S. vaginalis	No	Non-invasive	gndA	Capsule	Immune modulation	(gndA) NADP-dependent phosphogluconate dehydrogenase [Capsule (VF0560) - Immune modulation (VFC0258)] [Klebsiella pneumoniae subsp. pneumoniae NTUH-K2044]		WP_014907233	JAPAHE010000017.1	19658	21039	-	96.73	67.15
VFDB	GCA_025908735.1	S. vaginalis	No	Non-invasive	psaA	PsaA	Nutritional/Metabolic factor	(psaA) manganese ABC transporter manganese-binding adhesion liprotein [PsaA (VF0151) - Nutritional/Metabolic factor (VFC0272)] [Streptococcus pneumoniae TIGR4]		WP_000733059	JAPAHE010000018.1	26667	27491	-	88.71	80.24
VFDB	GCA_025908735.1	S. vaginalis	No	Non-invasive	tufA	EF-Tu	Adherence	(tufA) elongation factor Tu [EF-Tu (VF0460) - Adherence (VFC0001)] [Francisella tularensis subsp. tularensis SCHU S4]		WP_003028672	JAPAHE010000023.1	501	1673	+	97.47	71.5
VFDB	GCA_025908755.1	S. vaginalis	No	Non-invasive	lmb	Lmb	Adherence	(lmb) laminin-binding surface protein [Lmb (VF0275) - Adherence (VFC0001)] [Streptococcus agalactiae NEM316]		WP_000715197	JAPAGY010000003.1	35034	35811	-	83.82	67.22
VFDB	GCA_025908755.1	S. vaginalis	No	Non-invasive	rfbA	LPS	Immune modulation	(rfbA) glucose-1-phosphate thymidylyltransferase RfbA [LPS (VF0171) - Immune modulation (VFC0258)] [Legionella pneumophila subsp. pneumophila str. Philadelphia 1]		WP_011213310	JAPAGY010000006.1	41964	42656	-	78.54	66.76
VFDB	GCA_025908755.1	S. vaginalis	No	Non-invasive	pavA	PavA	Adherence	(pavA) Fibronectin-binding protein-like protein A [PavA (VF0283) - Adherence (VFC0001)] [Streptococcus pneumoniae R6]		WP_000006706	JAPAGY010000006.1	87897	89539	+	98.37	70.42
VFDB	GCA_025908755.1	S. vaginalis	No	Non-invasive	cpsI	Capsule	Immune modulation	(cpsI) UDP-galactopyranose mutase [Capsule (VF0361) - Immune modulation (VFC0258)] [Enterococcus faecalis V583]		WP_002376666	JAPAGY010000010.1	49074	50161	+	94.65	68.17
VFDB	GCA_025908755.1	S. vaginalis	No	Non-invasive	lap	Lap	Adherence	(lap) Listeria adhesion protein Lap [Lap (VF0444) - Adherence (VFC0001)] [Listeria monocytogenes EGD-e]		NP_465159	JAPAGY010000012.1	45055	47020	+	74.51	65.48
VFDB	GCA_025908755.1	S. vaginalis	No	Non-invasive	tufA	EF-Tu	Adherence	(tufA) elongation factor Tu [EF-Tu (VF0460) - Adherence (VFC0001)] [Francisella tularensis subsp. tularensis SCHU S4]		WP_003028672	JAPAGY010000013.1	46569	47741	+	97.47	71.5
VFDB	GCA_025908755.1	S. vaginalis	No	Non-invasive	groEL	GroEL	Adherence	(groEL) chaperonin GroEL [GroEL (VF0594) - Adherence (VFC0001)] [Clostridium difficile 630]		WP_003435012	JAPAGY010000014.1	35342	36910	+	95.33	67
VFDB	GCA_025908755.1	S. vaginalis	No	Non-invasive	psaA	PsaA	Nutritional/Metabolic factor	(psaA) manganese ABC transporter manganese-binding adhesion liprotein [PsaA (VF0151) - Nutritional/Metabolic factor (VFC0272)] [Streptococcus pneumoniae TIGR4]		WP_000733059	JAPAGY010000014.1	57675	58499	-	88.71	80.24
VFDB	GCA_025908755.1	S. vaginalis	No	Non-invasive	hasC	Hyaluronic acid capsule	Immune modulation	(hasC) UTP--glucose-1-phosphate uridylyltransferase HasC [Hyaluronic acid capsule (VF0244) - Immune modulation (VFC0258)] [Streptococcus pyogenes M1 GAS]		WP_010922799	JAPAGY010000016.1	44861	45723	-	94.32	76.13
VFDB	GCA_025908755.1	S. vaginalis	No	Non-invasive	gndA	Capsule	Immune modulation	(gndA) NADP-dependent phosphogluconate dehydrogenase [Capsule (VF0560) - Immune modulation (VFC0258)] [Klebsiella pneumoniae subsp. pneumoniae NTUH-K2044]		WP_014907233	JAPAGY010000019.1	19658	21039	-	96.73	67.15
VFDB	GCA_025908775.1	S. vaginalis	No	Non-invasive	rfbA	LPS	Immune modulation	(rfbA) glucose-1-phosphate thymidylyltransferase RfbA [LPS (VF0171) - Immune modulation (VFC0258)] [Legionella pneumophila subsp. pneumophila str. Philadelphia 1]		WP_011213310	JAPAID010000001.1	48633	49325	-	78.88	66.62
VFDB	GCA_025908775.1	S. vaginalis	No	Non-invasive	pavA	PavA	Adherence	(pavA) Fibronectin-binding protein-like protein A [PavA (VF0283) - Adherence (VFC0001)] [Streptococcus pneumoniae R6]		WP_000006706	JAPAID010000001.1	95480	97122	+	98.37	70.48
VFDB	GCA_025908775.1	S. vaginalis	No	Non-invasive	cpsI	Capsule	Immune modulation	(cpsI) UDP-galactopyranose mutase [Capsule (VF0361) - Immune modulation (VFC0258)] [Enterococcus faecalis V583]		WP_002376666	JAPAID010000002.1	99274	100361	+	94.65	68.17
VFDB	GCA_025908775.1	S. vaginalis	No	Non-invasive	hasC	Hyaluronic acid capsule	Immune modulation	(hasC) UTP--glucose-1-phosphate uridylyltransferase HasC [Hyaluronic acid capsule (VF0244) - Immune modulation (VFC0258)] [Streptococcus pyogenes M1 GAS]		WP_010922799	JAPAID010000002.1	178602	179464	-	94.32	76.13
VFDB	GCA_025908775.1	S. vaginalis	No	Non-invasive	lap	Lap	Adherence	(lap) Listeria adhesion protein Lap [Lap (VF0444) - Adherence (VFC0001)] [Listeria monocytogenes EGD-e]		NP_465159	JAPAID010000006.1	29475	31440	-	74.43	65.57
VFDB	GCA_025908775.1	S. vaginalis	No	Non-invasive	groEL	GroEL	Adherence	(groEL) chaperonin GroEL [GroEL (VF0594) - Adherence (VFC0001)] [Clostridium difficile 630]		WP_003435012	JAPAID010000007.1	37429	38997	+	95.33	67.06
VFDB	GCA_025908775.1	S. vaginalis	No	Non-invasive	psaA	PsaA	Nutritional/Metabolic factor	(psaA) manganese ABC transporter manganese-binding adhesion liprotein [PsaA (VF0151) - Nutritional/Metabolic factor (VFC0272)] [Streptococcus pneumoniae TIGR4]		WP_000733059	JAPAID010000007.1	59745	60569	-	88.71	80.24
VFDB	GCA_025908775.1	S. vaginalis	No	Non-invasive	tufA	EF-Tu	Adherence	(tufA) elongation factor Tu [EF-Tu (VF0460) - Adherence (VFC0001)] [Francisella tularensis subsp. tularensis SCHU S4]		WP_003028672	JAPAID010000019.1	150198	151370	+	97.47	71.5
VFDB	GCA_025908775.1	S. vaginalis	No	Non-invasive	lmb	Lmb	Adherence	(lmb) laminin-binding surface protein [Lmb (VF0275) - Adherence (VFC0001)] [Streptococcus agalactiae NEM316]		WP_000715197	JAPAID010000024.1	7956	8733	+	83.82	67.22
VFDB	GCA_025908775.1	S. vaginalis	No	Non-invasive	gndA	Capsule	Immune modulation	(gndA) NADP-dependent phosphogluconate dehydrogenase [Capsule (VF0560) - Immune modulation (VFC0258)] [Klebsiella pneumoniae subsp. pneumoniae NTUH-K2044]		WP_014907233	JAPAID010000025.1	16559	17940	+	96.73	67.15
VFDB	GCA_025908785.1	S. vaginalis	No	Non-invasive	hasC	Hyaluronic acid capsule	Immune modulation	(hasC) UTP--glucose-1-phosphate uridylyltransferase HasC [Hyaluronic acid capsule (VF0244) - Immune modulation (VFC0258)] [Streptococcus pyogenes M1 GAS]		WP_010922799	JAPAHZ010000002.1	2204	3066	+	94.32	76.13
VFDB	GCA_025908785.1	S. vaginalis	No	Non-invasive	cpsI	Capsule	Immune modulation	(cpsI) UDP-galactopyranose mutase [Capsule (VF0361) - Immune modulation (VFC0258)] [Enterococcus faecalis V583]		WP_002376666	JAPAHZ010000002.1	81319	82406	-	94.65	68.08
VFDB	GCA_025908785.1	S. vaginalis	No	Non-invasive	pavA	PavA	Adherence	(pavA) Fibronectin-binding protein-like protein A [PavA (VF0283) - Adherence (VFC0001)] [Streptococcus pneumoniae R6]		WP_000006706	JAPAHZ010000003.1	125047	126689	-	98.37	70.48
VFDB	GCA_025908785.1	S. vaginalis	No	Non-invasive	lmb	Lmb	Adherence	(lmb) laminin-binding surface protein [Lmb (VF0275) - Adherence (VFC0001)] [Streptococcus agalactiae NEM316]		WP_000715197	JAPAHZ010000005.1	95628	96405	+	83.82	67.22
VFDB	GCA_025908785.1	S. vaginalis	No	Non-invasive	lap	Lap	Adherence	(lap) Listeria adhesion protein Lap [Lap (VF0444) - Adherence (VFC0001)] [Listeria monocytogenes EGD-e]		NP_465159	JAPAHZ010000009.1	45047	47012	+	74.43	65.57
VFDB	GCA_025908785.1	S. vaginalis	No	Non-invasive	groEL	GroEL	Adherence	(groEL) chaperonin GroEL [GroEL (VF0594) - Adherence (VFC0001)] [Clostridium difficile 630]		WP_003435012	JAPAHZ010000013.1	42201	43769	+	95.33	67.06
VFDB	GCA_025908785.1	S. vaginalis	No	Non-invasive	rfbA	LPS	Immune modulation	(rfbA) glucose-1-phosphate thymidylyltransferase RfbA [LPS (VF0171) - Immune modulation (VFC0258)] [Legionella pneumophila subsp. pneumophila str. Philadelphia 1]		WP_011213310	JAPAHZ010000015.1	9628	10320	+	78.54	66.33
VFDB	GCA_025908785.1	S. vaginalis	No	Non-invasive	gndA	Capsule	Immune modulation	(gndA) NADP-dependent phosphogluconate dehydrogenase [Capsule (VF0560) - Immune modulation (VFC0258)] [Klebsiella pneumoniae subsp. pneumoniae NTUH-K2044]		WP_014907233	JAPAHZ010000017.1	19658	21039	-	96.73	67.15
VFDB	GCA_025908785.1	S. vaginalis	No	Non-invasive	psaA	PsaA	Nutritional/Metabolic factor	(psaA) manganese ABC transporter manganese-binding adhesion liprotein [PsaA (VF0151) - Nutritional/Metabolic factor (VFC0272)] [Streptococcus pneumoniae TIGR4]		WP_000733059	JAPAHZ010000019.1	26071	26895	-	88.71	80.24
VFDB	GCA_025908785.1	S. vaginalis	No	Non-invasive	tufA	EF-Tu	Adherence	(tufA) elongation factor Tu [EF-Tu (VF0460) - Adherence (VFC0001)] [Francisella tularensis subsp. tularensis SCHU S4]		WP_003028672	JAPAHZ010000020.1	20446	21618	-	97.47	71.5
VFDB	GCA_025908835.1	S. vaginalis	No	Non-invasive	lmb	Lmb	Adherence	(lmb) laminin-binding surface protein [Lmb (VF0275) - Adherence (VFC0001)] [Streptococcus agalactiae NEM316]		WP_000715197	JAPAGS010000002.1	95995	96772	+	83.82	67.22
VFDB	GCA_025908835.1	S. vaginalis	No	Non-invasive	pavA	PavA	Adherence	(pavA) Fibronectin-binding protein-like protein A [PavA (VF0283) - Adherence (VFC0001)] [Streptococcus pneumoniae R6]		WP_000006706	JAPAGS010000005.1	19883	21525	-	98.37	70.42
VFDB	GCA_025908835.1	S. vaginalis	No	Non-invasive	rfbA	LPS	Immune modulation	(rfbA) glucose-1-phosphate thymidylyltransferase RfbA [LPS (VF0171) - Immune modulation (VFC0258)] [Legionella pneumophila subsp. pneumophila str. Philadelphia 1]		WP_011213310	JAPAGS010000005.1	65912	66604	+	78.54	66.33
VFDB	GCA_025908835.1	S. vaginalis	No	Non-invasive	lap	Lap	Adherence	(lap) Listeria adhesion protein Lap [Lap (VF0444) - Adherence (VFC0001)] [Listeria monocytogenes EGD-e]		NP_465159	JAPAGS010000010.1	45047	47012	+	74.43	65.57
VFDB	GCA_025908835.1	S. vaginalis	No	Non-invasive	groEL	GroEL	Adherence	(groEL) chaperonin GroEL [GroEL (VF0594) - Adherence (VFC0001)] [Clostridium difficile 630]		WP_003435012	JAPAGS010000011.1	42251	43819	+	95.33	67.13
VFDB	GCA_025908835.1	S. vaginalis	No	Non-invasive	psaA	PsaA	Nutritional/Metabolic factor	(psaA) manganese ABC transporter manganese-binding adhesion liprotein [PsaA (VF0151) - Nutritional/Metabolic factor (VFC0272)] [Streptococcus pneumoniae TIGR4]		WP_000733059	JAPAGS010000011.1	61785	62609	-	88.71	80.24
VFDB	GCA_025908835.1	S. vaginalis	No	Non-invasive	hasC	Hyaluronic acid capsule	Immune modulation	(hasC) UTP--glucose-1-phosphate uridylyltransferase HasC [Hyaluronic acid capsule (VF0244) - Immune modulation (VFC0258)] [Streptococcus pyogenes M1 GAS]		WP_010922799	JAPAGS010000016.1	44859	45721	-	94.32	76.13
VFDB	GCA_025908835.1	S. vaginalis	No	Non-invasive	gndA	Capsule	Immune modulation	(gndA) NADP-dependent phosphogluconate dehydrogenase [Capsule (VF0560) - Immune modulation (VFC0258)] [Klebsiella pneumoniae subsp. pneumoniae NTUH-K2044]		WP_014907233	JAPAGS010000020.1	16640	18021	+	96.73	67.15
VFDB	GCA_025908835.1	S. vaginalis	No	Non-invasive	tufA	EF-Tu	Adherence	(tufA) elongation factor Tu [EF-Tu (VF0460) - Adherence (VFC0001)] [Francisella tularensis subsp. tularensis SCHU S4]		WP_003028672	JAPAGS010000024.1	1789	2961	+	97.47	71.5
VFDB	GCA_025908855.1	S. vaginalis	No	Non-invasive	lmb	Lmb	Adherence	(lmb) laminin-binding surface protein [Lmb (VF0275) - Adherence (VFC0001)] [Streptococcus agalactiae NEM316]		WP_000715197	JAPAIA010000003.1	34467	35244	-	83.82	67.22
VFDB	GCA_025908855.1	S. vaginalis	No	Non-invasive	cpsI	Capsule	Immune modulation	(cpsI) UDP-galactopyranose mutase [Capsule (VF0361) - Immune modulation (VFC0258)] [Enterococcus faecalis V583]		WP_002376666	JAPAIA010000004.1	33004	34091	-	94.65	68.17
VFDB	GCA_025908855.1	S. vaginalis	No	Non-invasive	rfbA	LPS	Immune modulation	(rfbA) glucose-1-phosphate thymidylyltransferase RfbA [LPS (VF0171) - Immune modulation (VFC0258)] [Legionella pneumophila subsp. pneumophila str. Philadelphia 1]		WP_011213310	JAPAIA010000008.1	44732	45424	+	78.54	66.33
VFDB	GCA_025908855.1	S. vaginalis	No	Non-invasive	lap	Lap	Adherence	(lap) Listeria adhesion protein Lap [Lap (VF0444) - Adherence (VFC0001)] [Listeria monocytogenes EGD-e]		NP_465159	JAPAIA010000011.1	44886	46851	+	74.43	65.62
VFDB	GCA_025908855.1	S. vaginalis	No	Non-invasive	groEL	GroEL	Adherence	(groEL) chaperonin GroEL [GroEL (VF0594) - Adherence (VFC0001)] [Clostridium difficile 630]		WP_003435012	JAPAIA010000013.1	42200	43768	+	95.33	67.06
VFDB	GCA_025908855.1	S. vaginalis	No	Non-invasive	hasC	Hyaluronic acid capsule	Immune modulation	(hasC) UTP--glucose-1-phosphate uridylyltransferase HasC [Hyaluronic acid capsule (VF0244) - Immune modulation (VFC0258)] [Streptococcus pyogenes M1 GAS]		WP_010922799	JAPAIA010000014.1	2205	3067	+	94.32	76.13
VFDB	GCA_025908855.1	S. vaginalis	No	Non-invasive	gndA	Capsule	Immune modulation	(gndA) NADP-dependent phosphogluconate dehydrogenase [Capsule (VF0560) - Immune modulation (VFC0258)] [Klebsiella pneumoniae subsp. pneumoniae NTUH-K2044]		WP_014907233	JAPAIA010000018.1	16726	18107	+	96.73	67.15
VFDB	GCA_025908855.1	S. vaginalis	No	Non-invasive	psaA	PsaA	Nutritional/Metabolic factor	(psaA) manganese ABC transporter manganese-binding adhesion liprotein [PsaA (VF0151) - Nutritional/Metabolic factor (VFC0272)] [Streptococcus pneumoniae TIGR4]		WP_000733059	JAPAIA010000021.1	25978	26802	-	88.71	80.24
VFDB	GCA_025908855.1	S. vaginalis	No	Non-invasive	tufA	EF-Tu	Adherence	(tufA) elongation factor Tu [EF-Tu (VF0460) - Adherence (VFC0001)] [Francisella tularensis subsp. tularensis SCHU S4]		WP_003028672	JAPAIA010000025.1	6318	7490	-	97.47	71.5
VFDB	GCA_025908855.1	S. vaginalis	No	Non-invasive	pavA	PavA	Adherence	(pavA) Fibronectin-binding protein-like protein A [PavA (VF0283) - Adherence (VFC0001)] [Streptococcus pneumoniae R6]		WP_000006706	JAPAIA010000027.1	26829	28117	-	76.99	70.06
VFDB	GCA_025908895.1	S. vaginalis	No	Non-invasive	pavA	PavA	Adherence	(pavA) Fibronectin-binding protein-like protein A [PavA (VF0283) - Adherence (VFC0001)] [Streptococcus pneumoniae R6]		WP_000006706	JAPAIG010000002.1	113739	115381	-	98.37	70.48
VFDB	GCA_025908895.1	S. vaginalis	No	Non-invasive	rfbA	LPS	Immune modulation	(rfbA) glucose-1-phosphate thymidylyltransferase RfbA [LPS (VF0171) - Immune modulation (VFC0258)] [Legionella pneumophila subsp. pneumophila str. Philadelphia 1]		WP_011213310	JAPAIG010000002.1	161536	162228	+	78.88	66.62
VFDB	GCA_025908895.1	S. vaginalis	No	Non-invasive	tufA	EF-Tu	Adherence	(tufA) elongation factor Tu [EF-Tu (VF0460) - Adherence (VFC0001)] [Francisella tularensis subsp. tularensis SCHU S4]		WP_003028672	JAPAIG010000003.1	150198	151370	+	97.47	71.5
VFDB	GCA_025908895.1	S. vaginalis	No	Non-invasive	cpsI	Capsule	Immune modulation	(cpsI) UDP-galactopyranose mutase [Capsule (VF0361) - Immune modulation (VFC0258)] [Enterococcus faecalis V583]		WP_002376666	JAPAIG010000006.1	33003	34090	-	94.65	68.17
VFDB	GCA_025908895.1	S. vaginalis	No	Non-invasive	groEL	GroEL	Adherence	(groEL) chaperonin GroEL [GroEL (VF0594) - Adherence (VFC0001)] [Clostridium difficile 630]		WP_003435012	JAPAIG010000009.1	37429	38997	+	95.33	67.06
VFDB	GCA_025908895.1	S. vaginalis	No	Non-invasive	psaA	PsaA	Nutritional/Metabolic factor	(psaA) manganese ABC transporter manganese-binding adhesion liprotein [PsaA (VF0151) - Nutritional/Metabolic factor (VFC0272)] [Streptococcus pneumoniae TIGR4]		WP_000733059	JAPAIG010000009.1	82040	82864	-	88.71	80.24
VFDB	GCA_025908895.1	S. vaginalis	No	Non-invasive	hasC	Hyaluronic acid capsule	Immune modulation	(hasC) UTP--glucose-1-phosphate uridylyltransferase HasC [Hyaluronic acid capsule (VF0244) - Immune modulation (VFC0258)] [Streptococcus pyogenes M1 GAS]		WP_010922799	JAPAIG010000010.1	2205	3067	+	94.32	76.13
VFDB	GCA_025908895.1	S. vaginalis	No	Non-invasive	lap	Lap	Adherence	(lap) Listeria adhesion protein Lap [Lap (VF0444) - Adherence (VFC0001)] [Listeria monocytogenes EGD-e]		NP_465159	JAPAIG010000011.1	45047	47012	+	74.43	65.57
VFDB	GCA_025908895.1	S. vaginalis	No	Non-invasive	lmb	Lmb	Adherence	(lmb) laminin-binding surface protein [Lmb (VF0275) - Adherence (VFC0001)] [Streptococcus agalactiae NEM316]		WP_000715197	JAPAIG010000016.1	34369	35146	-	83.82	67.22
VFDB	GCA_025908895.1	S. vaginalis	No	Non-invasive	gndA	Capsule	Immune modulation	(gndA) NADP-dependent phosphogluconate dehydrogenase [Capsule (VF0560) - Immune modulation (VFC0258)] [Klebsiella pneumoniae subsp. pneumoniae NTUH-K2044]		WP_014907233	JAPAIG010000018.1	16559	17940	+	96.73	67.15
VFDB	GCA_025908925.1	S. vaginalis	No	Healthy	cpsI	Capsule	Immune modulation	(cpsI) UDP-galactopyranose mutase [Capsule (VF0361) - Immune modulation (VFC0258)] [Enterococcus faecalis V583]		WP_002376666	JAPAIW010000001.1	33143	34230	-	94.65	68.08
VFDB	GCA_025908925.1	S. vaginalis	No	Healthy	lap	Lap	Adherence	(lap) Listeria adhesion protein Lap [Lap (VF0444) - Adherence (VFC0001)] [Listeria monocytogenes EGD-e]		NP_465159	JAPAIW010000003.1	30367	32332	-	74.43	65.57
VFDB	GCA_025908925.1	S. vaginalis	No	Healthy	groEL	GroEL	Adherence	(groEL) chaperonin GroEL [GroEL (VF0594) - Adherence (VFC0001)] [Clostridium difficile 630]		WP_003435012	JAPAIW010000005.1	37384	38952	+	95.33	67.06
VFDB	GCA_025908925.1	S. vaginalis	No	Healthy	psaA	PsaA	Nutritional/Metabolic factor	(psaA) manganese ABC transporter manganese-binding adhesion liprotein [PsaA (VF0151) - Nutritional/Metabolic factor (VFC0272)] [Streptococcus pneumoniae TIGR4]		WP_000733059	JAPAIW010000005.1	52015	52839	-	88.71	80.24
VFDB	GCA_025908925.1	S. vaginalis	No	Healthy	hasC	Hyaluronic acid capsule	Immune modulation	(hasC) UTP--glucose-1-phosphate uridylyltransferase HasC [Hyaluronic acid capsule (VF0244) - Immune modulation (VFC0258)] [Streptococcus pyogenes M1 GAS]		WP_010922799	JAPAIW010000007.1	44860	45722	-	94.32	76.13
VFDB	GCA_025908925.1	S. vaginalis	No	Healthy	pavA	PavA	Adherence	(pavA) Fibronectin-binding protein-like protein A [PavA (VF0283) - Adherence (VFC0001)] [Streptococcus pneumoniae R6]		WP_000006706	JAPAIW010000020.1	361067	362709	-	98.37	70.48
VFDB	GCA_025908925.1	S. vaginalis	No	Healthy	lmb	Lmb	Adherence	(lmb) laminin-binding surface protein [Lmb (VF0275) - Adherence (VFC0001)] [Streptococcus agalactiae NEM316]		WP_000715197	JAPAIW010000021.1	74633	75410	-	83.82	67.22
VFDB	GCA_025908925.1	S. vaginalis	No	Healthy	rfbA	LPS	Immune modulation	(rfbA) glucose-1-phosphate thymidylyltransferase RfbA [LPS (VF0171) - Immune modulation (VFC0258)] [Legionella pneumophila subsp. pneumophila str. Philadelphia 1]		WP_011213310	JAPAIW010000022.1	164686	165378	-	78.54	66.76
VFDB	GCA_025908925.1	S. vaginalis	No	Healthy	tufA	EF-Tu	Adherence	(tufA) elongation factor Tu [EF-Tu (VF0460) - Adherence (VFC0001)] [Francisella tularensis subsp. tularensis SCHU S4]		WP_003028672	JAPAIW010000024.1	113906	115078	+	97.47	71.5
VFDB	GCA_025908925.1	S. vaginalis	No	Healthy	gndA	Capsule	Immune modulation	(gndA) NADP-dependent phosphogluconate dehydrogenase [Capsule (VF0560) - Immune modulation (VFC0258)] [Klebsiella pneumoniae subsp. pneumoniae NTUH-K2044]		WP_014907233	JAPAIW010000029.1	16641	18022	+	96.73	67.15
VFDB	GCA_025908955.1	S. vaginalis	No	Non-invasive	rfbA	LPS	Immune modulation	(rfbA) glucose-1-phosphate thymidylyltransferase RfbA [LPS (VF0171) - Immune modulation (VFC0258)] [Legionella pneumophila subsp. pneumophila str. Philadelphia 1]		WP_011213310	JAPAIF010000002.1	108189	108881	-	78.54	66.76
VFDB	GCA_025908955.1	S. vaginalis	No	Non-invasive	pavA	PavA	Adherence	(pavA) Fibronectin-binding protein-like protein A [PavA (VF0283) - Adherence (VFC0001)] [Streptococcus pneumoniae R6]		WP_000006706	JAPAIF010000002.1	154123	155765	+	98.37	70.42
VFDB	GCA_025908955.1	S. vaginalis	No	Non-invasive	hasC	Hyaluronic acid capsule	Immune modulation	(hasC) UTP--glucose-1-phosphate uridylyltransferase HasC [Hyaluronic acid capsule (VF0244) - Immune modulation (VFC0258)] [Streptococcus pyogenes M1 GAS]		WP_010922799	JAPAIF010000004.1	2384	3246	+	94.32	76.13
VFDB	GCA_025908955.1	S. vaginalis	No	Non-invasive	cpsI	Capsule	Immune modulation	(cpsI) UDP-galactopyranose mutase [Capsule (VF0361) - Immune modulation (VFC0258)] [Enterococcus faecalis V583]		WP_002376666	JAPAIF010000004.1	81499	82586	-	94.65	68.17
VFDB	GCA_025908955.1	S. vaginalis	No	Non-invasive	lmb	Lmb	Adherence	(lmb) laminin-binding surface protein [Lmb (VF0275) - Adherence (VFC0001)] [Streptococcus agalactiae NEM316]		WP_000715197	JAPAIF010000005.1	94980	95757	+	83.82	67.22
VFDB	GCA_025908955.1	S. vaginalis	No	Non-invasive	psaA	PsaA	Nutritional/Metabolic factor	(psaA) manganese ABC transporter manganese-binding adhesion liprotein [PsaA (VF0151) - Nutritional/Metabolic factor (VFC0272)] [Streptococcus pneumoniae TIGR4]		WP_000733059	JAPAIF010000007.1	7756	8580	+	88.71	80.36
VFDB	GCA_025908955.1	S. vaginalis	No	Non-invasive	groEL	GroEL	Adherence	(groEL) chaperonin GroEL [GroEL (VF0594) - Adherence (VFC0001)] [Clostridium difficile 630]		WP_003435012	JAPAIF010000007.1	26547	28115	-	95.33	67.13
VFDB	GCA_025908955.1	S. vaginalis	No	Non-invasive	lap	Lap	Adherence	(lap) Listeria adhesion protein Lap [Lap (VF0444) - Adherence (VFC0001)] [Listeria monocytogenes EGD-e]		NP_465159	JAPAIF010000012.1	29393	31358	-	74.51	65.48
VFDB	GCA_025908955.1	S. vaginalis	No	Non-invasive	gndA	Capsule	Immune modulation	(gndA) NADP-dependent phosphogluconate dehydrogenase [Capsule (VF0560) - Immune modulation (VFC0258)] [Klebsiella pneumoniae subsp. pneumoniae NTUH-K2044]		WP_014907233	JAPAIF010000014.1	19658	21039	-	96.73	67.15
VFDB	GCA_025908955.1	S. vaginalis	No	Non-invasive	tufA	EF-Tu	Adherence	(tufA) elongation factor Tu [EF-Tu (VF0460) - Adherence (VFC0001)] [Francisella tularensis subsp. tularensis SCHU S4]		WP_003028672	JAPAIF010000015.1	13326	14498	+	97.47	71.5
VFDB	GCA_025908975.1	S. vaginalis	No	Healthy	pavA	PavA	Adherence	(pavA) Fibronectin-binding protein-like protein A [PavA (VF0283) - Adherence (VFC0001)] [Streptococcus pneumoniae R6]		WP_000006706	JAPAIJ010000002.1	115057	116699	-	98.37	70.48
VFDB	GCA_025908975.1	S. vaginalis	No	Healthy	rfbA	LPS	Immune modulation	(rfbA) glucose-1-phosphate thymidylyltransferase RfbA [LPS (VF0171) - Immune modulation (VFC0258)] [Legionella pneumophila subsp. pneumophila str. Philadelphia 1]		WP_011213310	JAPAIJ010000002.1	162854	163546	+	78.88	66.62
VFDB	GCA_025908975.1	S. vaginalis	No	Healthy	tufA	EF-Tu	Adherence	(tufA) elongation factor Tu [EF-Tu (VF0460) - Adherence (VFC0001)] [Francisella tularensis subsp. tularensis SCHU S4]		WP_003028672	JAPAIJ010000004.1	19926	21098	-	97.47	71.5
VFDB	GCA_025908975.1	S. vaginalis	No	Healthy	lmb	Lmb	Adherence	(lmb) laminin-binding surface protein [Lmb (VF0275) - Adherence (VFC0001)] [Streptococcus agalactiae NEM316]		WP_000715197	JAPAIJ010000008.1	72995	73772	-	83.82	67.22
VFDB	GCA_025908975.1	S. vaginalis	No	Healthy	lap	Lap	Adherence	(lap) Listeria adhesion protein Lap [Lap (VF0444) - Adherence (VFC0001)] [Listeria monocytogenes EGD-e]		NP_465159	JAPAIJ010000011.1	30091	32056	-	74.43	65.57
VFDB	GCA_025908975.1	S. vaginalis	No	Healthy	groEL	GroEL	Adherence	(groEL) chaperonin GroEL [GroEL (VF0594) - Adherence (VFC0001)] [Clostridium difficile 630]		WP_003435012	JAPAIJ010000012.1	42245	43813	+	95.33	67.06
VFDB	GCA_025908975.1	S. vaginalis	No	Healthy	psaA	PsaA	Nutritional/Metabolic factor	(psaA) manganese ABC transporter manganese-binding adhesion liprotein [PsaA (VF0151) - Nutritional/Metabolic factor (VFC0272)] [Streptococcus pneumoniae TIGR4]		WP_000733059	JAPAIJ010000012.1	61782	62606	-	88.71	80.24
VFDB	GCA_025908975.1	S. vaginalis	No	Healthy	gndA	Capsule	Immune modulation	(gndA) NADP-dependent phosphogluconate dehydrogenase [Capsule (VF0560) - Immune modulation (VFC0258)] [Klebsiella pneumoniae subsp. pneumoniae NTUH-K2044]		WP_014907233	JAPAIJ010000014.1	41553	42934	+	96.73	67.15
VFDB	GCA_025908975.1	S. vaginalis	No	Healthy	hasC	Hyaluronic acid capsule	Immune modulation	(hasC) UTP--glucose-1-phosphate uridylyltransferase HasC [Hyaluronic acid capsule (VF0244) - Immune modulation (VFC0258)] [Streptococcus pyogenes M1 GAS]		WP_010922799	JAPAIJ010000015.1	2209	3071	+	94.32	76.13
VFDB	GCA_025908995.1	S. vaginalis	No	Non-invasive	rfbA	LPS	Immune modulation	(rfbA) glucose-1-phosphate thymidylyltransferase RfbA [LPS (VF0171) - Immune modulation (VFC0258)] [Legionella pneumophila subsp. pneumophila str. Philadelphia 1]		WP_011213310	JAPAIO010000001.1	164764	165456	-	78.54	66.33
VFDB	GCA_025908995.1	S. vaginalis	No	Non-invasive	pavA	PavA	Adherence	(pavA) Fibronectin-binding protein-like protein A [PavA (VF0283) - Adherence (VFC0001)] [Streptococcus pneumoniae R6]		WP_000006706	JAPAIO010000001.1	209841	211483	+	98.37	70.48
VFDB	GCA_025908995.1	S. vaginalis	No	Non-invasive	lmb	Lmb	Adherence	(lmb) laminin-binding surface protein [Lmb (VF0275) - Adherence (VFC0001)] [Streptococcus agalactiae NEM316]		WP_000715197	JAPAIO010000004.1	34616	35393	-	83.82	67.22
VFDB	GCA_025908995.1	S. vaginalis	No	Non-invasive	cpsI	Capsule	Immune modulation	(cpsI) UDP-galactopyranose mutase [Capsule (VF0361) - Immune modulation (VFC0258)] [Enterococcus faecalis V583]		WP_002376666	JAPAIO010000008.1	82427	83514	+	94.65	68.08
VFDB	GCA_025908995.1	S. vaginalis	No	Non-invasive	lap	Lap	Adherence	(lap) Listeria adhesion protein Lap [Lap (VF0444) - Adherence (VFC0001)] [Listeria monocytogenes EGD-e]		NP_465159	JAPAIO010000009.1	45047	47012	+	74.43	65.57
VFDB	GCA_025908995.1	S. vaginalis	No	Non-invasive	groEL	GroEL	Adherence	(groEL) chaperonin GroEL [GroEL (VF0594) - Adherence (VFC0001)] [Clostridium difficile 630]		WP_003435012	JAPAIO010000011.1	42198	43766	+	95.33	67.06
VFDB	GCA_025908995.1	S. vaginalis	No	Non-invasive	psaA	PsaA	Nutritional/Metabolic factor	(psaA) manganese ABC transporter manganese-binding adhesion liprotein [PsaA (VF0151) - Nutritional/Metabolic factor (VFC0272)] [Streptococcus pneumoniae TIGR4]		WP_000733059	JAPAIO010000011.1	56839	57663	-	88.71	80.24
VFDB	GCA_025908995.1	S. vaginalis	No	Non-invasive	hasC	Hyaluronic acid capsule	Immune modulation	(hasC) UTP--glucose-1-phosphate uridylyltransferase HasC [Hyaluronic acid capsule (VF0244) - Immune modulation (VFC0258)] [Streptococcus pyogenes M1 GAS]		WP_010922799	JAPAIO010000014.1	2204	3066	+	94.32	76.13
VFDB	GCA_025908995.1	S. vaginalis	No	Non-invasive	tufA	EF-Tu	Adherence	(tufA) elongation factor Tu [EF-Tu (VF0460) - Adherence (VFC0001)] [Francisella tularensis subsp. tularensis SCHU S4]		WP_003028672	JAPAIO010000015.1	24370	25542	+	97.47	71.5
VFDB	GCA_025908995.1	S. vaginalis	No	Non-invasive	gndA	Capsule	Immune modulation	(gndA) NADP-dependent phosphogluconate dehydrogenase [Capsule (VF0560) - Immune modulation (VFC0258)] [Klebsiella pneumoniae subsp. pneumoniae NTUH-K2044]		WP_014907233	JAPAIO010000017.1	19658	21039	-	96.73	67.15
VFDB	GCA_025909025.1	S. vaginalis	No	Non-invasive	lmb	Lmb	Adherence	(lmb) laminin-binding surface protein [Lmb (VF0275) - Adherence (VFC0001)] [Streptococcus agalactiae NEM316]		WP_000715197	JAPAIH010000002.1	33792	34581	-	85.02	67.38
VFDB	GCA_025909025.1	S. vaginalis	No	Non-invasive	lap	Lap	Adherence	(lap) Listeria adhesion protein Lap [Lap (VF0444) - Adherence (VFC0001)] [Listeria monocytogenes EGD-e]		NP_465159	JAPAIH010000009.1	45047	47012	+	74.43	65.57
VFDB	GCA_025909025.1	S. vaginalis	No	Non-invasive	pavA	PavA	Adherence	(pavA) Fibronectin-binding protein-like protein A [PavA (VF0283) - Adherence (VFC0001)] [Streptococcus pneumoniae R6]		WP_000006706	JAPAIH010000010.1	8335	9977	-	98.37	70.48
VFDB	GCA_025909025.1	S. vaginalis	No	Non-invasive	rfbA	LPS	Immune modulation	(rfbA) glucose-1-phosphate thymidylyltransferase RfbA [LPS (VF0171) - Immune modulation (VFC0258)] [Legionella pneumophila subsp. pneumophila str. Philadelphia 1]		WP_011213310	JAPAIH010000010.1	54364	55056	+	78.54	66.33
VFDB	GCA_025909025.1	S. vaginalis	No	Non-invasive	psaA	PsaA	Nutritional/Metabolic factor	(psaA) manganese ABC transporter manganese-binding adhesion liprotein [PsaA (VF0151) - Nutritional/Metabolic factor (VFC0272)] [Streptococcus pneumoniae TIGR4]		WP_000733059	JAPAIH010000013.1	7818	8642	+	88.71	80.24
VFDB	GCA_025909025.1	S. vaginalis	No	Non-invasive	groEL	GroEL	Adherence	(groEL) chaperonin GroEL [GroEL (VF0594) - Adherence (VFC0001)] [Clostridium difficile 630]		WP_003435012	JAPAIH010000013.1	29389	30957	-	95.33	67.06
VFDB	GCA_025909025.1	S. vaginalis	No	Non-invasive	hasC	Hyaluronic acid capsule	Immune modulation	(hasC) UTP--glucose-1-phosphate uridylyltransferase HasC [Hyaluronic acid capsule (VF0244) - Immune modulation (VFC0258)] [Streptococcus pyogenes M1 GAS]		WP_010922799	JAPAIH010000019.1	44893	45755	-	94.32	76.13
VFDB	GCA_025909025.1	S. vaginalis	No	Non-invasive	gndA	Capsule	Immune modulation	(gndA) NADP-dependent phosphogluconate dehydrogenase [Capsule (VF0560) - Immune modulation (VFC0258)] [Klebsiella pneumoniae subsp. pneumoniae NTUH-K2044]		WP_014907233	JAPAIH010000023.1	16559	17940	+	96.73	67.15
VFDB	GCA_025909025.1	S. vaginalis	No	Non-invasive	tufA	EF-Tu	Adherence	(tufA) elongation factor Tu [EF-Tu (VF0460) - Adherence (VFC0001)] [Francisella tularensis subsp. tularensis SCHU S4]		WP_003028672	JAPAIH010000029.1	192	1364	+	97.47	71.5
VFDB	GCA_025909075.1	S. vaginalis	No	Non-invasive	rfbA	LPS	Immune modulation	(rfbA) glucose-1-phosphate thymidylyltransferase RfbA [LPS (VF0171) - Immune modulation (VFC0258)] [Legionella pneumophila subsp. pneumophila str. Philadelphia 1]		WP_011213310	JAPAIV010000004.1	9077	9769	-	78.54	66.76
VFDB	GCA_025909075.1	S. vaginalis	No	Non-invasive	pavA	PavA	Adherence	(pavA) Fibronectin-binding protein-like protein A [PavA (VF0283) - Adherence (VFC0001)] [Streptococcus pneumoniae R6]		WP_000006706	JAPAIV010000004.1	55013	56655	+	98.37	70.48
VFDB	GCA_025909075.1	S. vaginalis	No	Non-invasive	lap	Lap	Adherence	(lap) Listeria adhesion protein Lap [Lap (VF0444) - Adherence (VFC0001)] [Listeria monocytogenes EGD-e]		NP_465159	JAPAIV010000011.1	24830	26795	-	74.43	65.57
VFDB	GCA_025909075.1	S. vaginalis	No	Non-invasive	tufA	EF-Tu	Adherence	(tufA) elongation factor Tu [EF-Tu (VF0460) - Adherence (VFC0001)] [Francisella tularensis subsp. tularensis SCHU S4]		WP_003028672	JAPAIV010000014.1	28023	29195	+	97.47	71.59
VFDB	GCA_025909075.1	S. vaginalis	No	Non-invasive	hasC	Hyaluronic acid capsule	Immune modulation	(hasC) UTP--glucose-1-phosphate uridylyltransferase HasC [Hyaluronic acid capsule (VF0244) - Immune modulation (VFC0258)] [Streptococcus pyogenes M1 GAS]		WP_010922799	JAPAIV010000015.1	44859	45721	-	94.32	76.13
VFDB	GCA_025909075.1	S. vaginalis	No	Non-invasive	gndA	Capsule	Immune modulation	(gndA) NADP-dependent phosphogluconate dehydrogenase [Capsule (VF0560) - Immune modulation (VFC0258)] [Klebsiella pneumoniae subsp. pneumoniae NTUH-K2044]		WP_014907233	JAPAIV010000020.1	16644	18025	+	96.73	67.15
VFDB	GCA_025909075.1	S. vaginalis	No	Non-invasive	psaA	PsaA	Nutritional/Metabolic factor	(psaA) manganese ABC transporter manganese-binding adhesion liprotein [PsaA (VF0151) - Nutritional/Metabolic factor (VFC0272)] [Streptococcus pneumoniae TIGR4]		WP_000733059	JAPAIV010000022.1	7756	8580	+	88.71	80.36
VFDB	GCA_025909075.1	S. vaginalis	No	Non-invasive	groEL	GroEL	Adherence	(groEL) chaperonin GroEL [GroEL (VF0594) - Adherence (VFC0001)] [Clostridium difficile 630]		WP_003435012	JAPAIV010000025.1	8958	10526	-	95.33	67.06
VFDB	GCA_025909075.1	S. vaginalis	No	Non-invasive	lmb	Lmb	Adherence	(lmb) laminin-binding surface protein [Lmb (VF0275) - Adherence (VFC0001)] [Streptococcus agalactiae NEM316]		WP_000715197	JAPAIV010000032.1	9077	9866	-	85.02	67.38
VFDB	GCA_025909095.1	S. vaginalis	No	Healthy	lap	Lap	Adherence	(lap) Listeria adhesion protein Lap [Lap (VF0444) - Adherence (VFC0001)] [Listeria monocytogenes EGD-e]		NP_465159	JAPAIK010000004.1	30091	32056	-	74.43	65.57
VFDB	GCA_025909095.1	S. vaginalis	No	Healthy	psaA	PsaA	Nutritional/Metabolic factor	(psaA) manganese ABC transporter manganese-binding adhesion liprotein [PsaA (VF0151) - Nutritional/Metabolic factor (VFC0272)] [Streptococcus pneumoniae TIGR4]		WP_000733059	JAPAIK010000008.1	4705	5529	+	88.71	80.24
VFDB	GCA_025909095.1	S. vaginalis	No	Healthy	gndA	Capsule	Immune modulation	(gndA) NADP-dependent phosphogluconate dehydrogenase [Capsule (VF0560) - Immune modulation (VFC0258)] [Klebsiella pneumoniae subsp. pneumoniae NTUH-K2044]		WP_014907233	JAPAIK010000019.1	19033	20414	+	96.73	67.15
VFDB	GCA_025909095.1	S. vaginalis	No	Healthy	pavA	PavA	Adherence	(pavA) Fibronectin-binding protein-like protein A [PavA (VF0283) - Adherence (VFC0001)] [Streptococcus pneumoniae R6]		WP_000006706	JAPAIK010000022.1	3530	5172	+	98.37	70.48
VFDB	GCA_025909095.1	S. vaginalis	No	Healthy	lmb	Lmb	Adherence	(lmb) laminin-binding surface protein [Lmb (VF0275) - Adherence (VFC0001)] [Streptococcus agalactiae NEM316]		WP_000715197	JAPAIK010000026.1	15103	15880	-	83.82	67.22
VFDB	GCA_025909095.1	S. vaginalis	No	Healthy	groEL	GroEL	Adherence	(groEL) chaperonin GroEL [GroEL (VF0594) - Adherence (VFC0001)] [Clostridium difficile 630]		WP_003435012	JAPAIK010000036.1	11960	13528	+	95.33	67
VFDB	GCA_025909095.1	S. vaginalis	No	Healthy	tufA	EF-Tu	Adherence	(tufA) elongation factor Tu [EF-Tu (VF0460) - Adherence (VFC0001)] [Francisella tularensis subsp. tularensis SCHU S4]		WP_003028672	JAPAIK010000048.1	9768	10940	-	97.47	71.5
VFDB	GCA_025909095.1	S. vaginalis	No	Healthy	rfbA	LPS	Immune modulation	(rfbA) glucose-1-phosphate thymidylyltransferase RfbA [LPS (VF0171) - Immune modulation (VFC0258)] [Legionella pneumophila subsp. pneumophila str. Philadelphia 1]		WP_011213310	JAPAIK010000081.1	2284	2976	+	78.88	66.62
VFDB	GCA_025909095.1	S. vaginalis	No	Healthy	hasC	Hyaluronic acid capsule	Immune modulation	(hasC) UTP--glucose-1-phosphate uridylyltransferase HasC [Hyaluronic acid capsule (VF0244) - Immune modulation (VFC0258)] [Streptococcus pyogenes M1 GAS]		WP_010922799	JAPAIK010000095.1	2087	2949	+	94.32	76.01
VFDB	GCA_025909125.1	S. vaginalis	No	Non-invasive	pavA	PavA	Adherence	(pavA) Fibronectin-binding protein-like protein A [PavA (VF0283) - Adherence (VFC0001)] [Streptococcus pneumoniae R6]		WP_000006706	JAPAIQ010000001.1	115170	116812	-	98.37	70.42
VFDB	GCA_025909125.1	S. vaginalis	No	Non-invasive	rfbA	LPS	Immune modulation	(rfbA) glucose-1-phosphate thymidylyltransferase RfbA [LPS (VF0171) - Immune modulation (VFC0258)] [Legionella pneumophila subsp. pneumophila str. Philadelphia 1]		WP_011213310	JAPAIQ010000001.1	161929	162621	+	78.88	66.62
VFDB	GCA_025909125.1	S. vaginalis	No	Non-invasive	lmb	Lmb	Adherence	(lmb) laminin-binding surface protein [Lmb (VF0275) - Adherence (VFC0001)] [Streptococcus agalactiae NEM316]		WP_000715197	JAPAIQ010000004.1	34632	35409	-	83.82	67.22
VFDB	GCA_025909125.1	S. vaginalis	No	Non-invasive	lap	Lap	Adherence	(lap) Listeria adhesion protein Lap [Lap (VF0444) - Adherence (VFC0001)] [Listeria monocytogenes EGD-e]		NP_465159	JAPAIQ010000007.1	30085	32050	-	74.43	65.57
VFDB	GCA_025909125.1	S. vaginalis	No	Non-invasive	groEL	GroEL	Adherence	(groEL) chaperonin GroEL [GroEL (VF0594) - Adherence (VFC0001)] [Clostridium difficile 630]		WP_003435012	JAPAIQ010000011.1	37428	38996	+	95.33	67.06
VFDB	GCA_025909125.1	S. vaginalis	No	Non-invasive	psaA	PsaA	Nutritional/Metabolic factor	(psaA) manganese ABC transporter manganese-binding adhesion liprotein [PsaA (VF0151) - Nutritional/Metabolic factor (VFC0272)] [Streptococcus pneumoniae TIGR4]		WP_000733059	JAPAIQ010000011.1	56963	57787	-	88.71	80.24
VFDB	GCA_025909125.1	S. vaginalis	No	Non-invasive	hasC	Hyaluronic acid capsule	Immune modulation	(hasC) UTP--glucose-1-phosphate uridylyltransferase HasC [Hyaluronic acid capsule (VF0244) - Immune modulation (VFC0258)] [Streptococcus pyogenes M1 GAS]		WP_010922799	JAPAIQ010000014.1	2285	3147	+	94.32	76.13
VFDB	GCA_025909125.1	S. vaginalis	No	Non-invasive	gndA	Capsule	Immune modulation	(gndA) NADP-dependent phosphogluconate dehydrogenase [Capsule (VF0560) - Immune modulation (VFC0258)] [Klebsiella pneumoniae subsp. pneumoniae NTUH-K2044]		WP_014907233	JAPAIQ010000018.1	19658	21039	-	96.73	67.15
VFDB	GCA_025909125.1	S. vaginalis	No	Non-invasive	tufA	EF-Tu	Adherence	(tufA) elongation factor Tu [EF-Tu (VF0460) - Adherence (VFC0001)] [Francisella tularensis subsp. tularensis SCHU S4]		WP_003028672	JAPAIQ010000019.1	19926	21098	-	97.47	71.5
VFDB	GCA_025909195.1	S. vaginalis	No	Healthy	rfbA	LPS	Immune modulation	(rfbA) glucose-1-phosphate thymidylyltransferase RfbA [LPS (VF0171) - Immune modulation (VFC0258)] [Legionella pneumophila subsp. pneumophila str. Philadelphia 1]		WP_011213310	JAPAIT010000002.1	107892	108584	-	78.54	66.48
VFDB	GCA_025909195.1	S. vaginalis	No	Healthy	pavA	PavA	Adherence	(pavA) Fibronectin-binding protein-like protein A [PavA (VF0283) - Adherence (VFC0001)] [Streptococcus pneumoniae R6]		WP_000006706	JAPAIT010000002.1	152969	154611	+	98.37	70.48
VFDB	GCA_025909195.1	S. vaginalis	No	Healthy	cpsI	Capsule	Immune modulation	(cpsI) UDP-galactopyranose mutase [Capsule (VF0361) - Immune modulation (VFC0258)] [Enterococcus faecalis V583]		WP_002376666	JAPAIT010000003.1	27362	28449	+	94.65	68.17
VFDB	GCA_025909195.1	S. vaginalis	No	Healthy	hasC	Hyaluronic acid capsule	Immune modulation	(hasC) UTP--glucose-1-phosphate uridylyltransferase HasC [Hyaluronic acid capsule (VF0244) - Immune modulation (VFC0258)] [Streptococcus pyogenes M1 GAS]		WP_010922799	JAPAIT010000003.1	106691	107553	-	94.32	76.13
VFDB	GCA_025909195.1	S. vaginalis	No	Healthy	lmb	Lmb	Adherence	(lmb) laminin-binding surface protein [Lmb (VF0275) - Adherence (VFC0001)] [Streptococcus agalactiae NEM316]		WP_000715197	JAPAIT010000004.1	95085	95862	+	83.82	67.22
VFDB	GCA_025909195.1	S. vaginalis	No	Healthy	lap	Lap	Adherence	(lap) Listeria adhesion protein Lap [Lap (VF0444) - Adherence (VFC0001)] [Listeria monocytogenes EGD-e]		NP_465159	JAPAIT010000008.1	44364	46329	+	74.43	65.57
VFDB	GCA_025909195.1	S. vaginalis	No	Healthy	psaA	PsaA	Nutritional/Metabolic factor	(psaA) manganese ABC transporter manganese-binding adhesion liprotein [PsaA (VF0151) - Nutritional/Metabolic factor (VFC0272)] [Streptococcus pneumoniae TIGR4]		WP_000733059	JAPAIT010000010.1	7818	8642	+	88.71	80.24
VFDB	GCA_025909195.1	S. vaginalis	No	Healthy	groEL	GroEL	Adherence	(groEL) chaperonin GroEL [GroEL (VF0594) - Adherence (VFC0001)] [Clostridium difficile 630]		WP_003435012	JAPAIT010000010.1	29398	30966	-	95.33	67.06
VFDB	GCA_025909195.1	S. vaginalis	No	Healthy	tufA	EF-Tu	Adherence	(tufA) elongation factor Tu [EF-Tu (VF0460) - Adherence (VFC0001)] [Francisella tularensis subsp. tularensis SCHU S4]		WP_003028672	JAPAIT010000015.1	27259	28431	+	97.47	71.5
VFDB	GCA_025909195.1	S. vaginalis	No	Healthy	gndA	Capsule	Immune modulation	(gndA) NADP-dependent phosphogluconate dehydrogenase [Capsule (VF0560) - Immune modulation (VFC0258)] [Klebsiella pneumoniae subsp. pneumoniae NTUH-K2044]		WP_014907233	JAPAIT010000018.1	19658	21039	-	96.73	67.15
VFDB	GCA_025909235.1	S. vaginalis	No	Non-invasive	pavA	PavA	Adherence	(pavA) Fibronectin-binding protein-like protein A [PavA (VF0283) - Adherence (VFC0001)] [Streptococcus pneumoniae R6]		WP_000006706	JAPAHQ010000001.1	100778	102420	-	98.37	70.48
VFDB	GCA_025909235.1	S. vaginalis	No	Non-invasive	rfbA	LPS	Immune modulation	(rfbA) glucose-1-phosphate thymidylyltransferase RfbA [LPS (VF0171) - Immune modulation (VFC0258)] [Legionella pneumophila subsp. pneumophila str. Philadelphia 1]		WP_011213310	JAPAHQ010000001.1	146807	147499	+	78.54	66.76
VFDB	GCA_025909235.1	S. vaginalis	No	Non-invasive	lmb	Lmb	Adherence	(lmb) laminin-binding surface protein [Lmb (VF0275) - Adherence (VFC0001)] [Streptococcus agalactiae NEM316]		WP_000715197	JAPAHQ010000002.1	150073	150850	-	83.82	67.22
VFDB	GCA_025909235.1	S. vaginalis	No	Non-invasive	lap	Lap	Adherence	(lap) Listeria adhesion protein Lap [Lap (VF0444) - Adherence (VFC0001)] [Listeria monocytogenes EGD-e]		NP_465159	JAPAHQ010000007.1	30091	32056	-	74.43	65.57
VFDB	GCA_025909235.1	S. vaginalis	No	Non-invasive	hasC	Hyaluronic acid capsule	Immune modulation	(hasC) UTP--glucose-1-phosphate uridylyltransferase HasC [Hyaluronic acid capsule (VF0244) - Immune modulation (VFC0258)] [Streptococcus pyogenes M1 GAS]		WP_010922799	JAPAHQ010000015.1	2204	3066	+	94.32	76.13
VFDB	GCA_025909235.1	S. vaginalis	No	Non-invasive	groEL	GroEL	Adherence	(groEL) chaperonin GroEL [GroEL (VF0594) - Adherence (VFC0001)] [Clostridium difficile 630]		WP_003435012	JAPAHQ010000016.1	42245	43813	+	95.33	67.06
VFDB	GCA_025909235.1	S. vaginalis	No	Non-invasive	gndA	Capsule	Immune modulation	(gndA) NADP-dependent phosphogluconate dehydrogenase [Capsule (VF0560) - Immune modulation (VFC0258)] [Klebsiella pneumoniae subsp. pneumoniae NTUH-K2044]		WP_014907233	JAPAHQ010000019.1	19658	21039	-	96.73	67.15
VFDB	GCA_025909235.1	S. vaginalis	No	Non-invasive	psaA	PsaA	Nutritional/Metabolic factor	(psaA) manganese ABC transporter manganese-binding adhesion liprotein [PsaA (VF0151) - Nutritional/Metabolic factor (VFC0272)] [Streptococcus pneumoniae TIGR4]		WP_000733059	JAPAHQ010000022.1	7774	8598	+	88.71	80.24
VFDB	GCA_025909235.1	S. vaginalis	No	Non-invasive	tufA	EF-Tu	Adherence	(tufA) elongation factor Tu [EF-Tu (VF0460) - Adherence (VFC0001)] [Francisella tularensis subsp. tularensis SCHU S4]		WP_003028672	JAPAHQ010000030.1	19926	21098	-	97.47	71.5
VFDB	GCA_025909255.1	S. vaginalis	No	Non-invasive	lmb	Lmb	Adherence	(lmb) laminin-binding surface protein [Lmb (VF0275) - Adherence (VFC0001)] [Streptococcus agalactiae NEM316]		WP_000715197	JAPAIR010000002.1	35033	35810	-	83.82	67.22
VFDB	GCA_025909255.1	S. vaginalis	No	Non-invasive	rfbA	LPS	Immune modulation	(rfbA) glucose-1-phosphate thymidylyltransferase RfbA [LPS (VF0171) - Immune modulation (VFC0258)] [Legionella pneumophila subsp. pneumophila str. Philadelphia 1]		WP_011213310	JAPAIR010000003.1	82412	83104	-	78.54	66.76
VFDB	GCA_025909255.1	S. vaginalis	No	Non-invasive	pavA	PavA	Adherence	(pavA) Fibronectin-binding protein-like protein A [PavA (VF0283) - Adherence (VFC0001)] [Streptococcus pneumoniae R6]		WP_000006706	JAPAIR010000003.1	128348	129990	+	98.37	70.48
VFDB	GCA_025909255.1	S. vaginalis	No	Non-invasive	lap	Lap	Adherence	(lap) Listeria adhesion protein Lap [Lap (VF0444) - Adherence (VFC0001)] [Listeria monocytogenes EGD-e]		NP_465159	JAPAIR010000008.1	45047	47012	+	74.43	65.57
VFDB	GCA_025909255.1	S. vaginalis	No	Non-invasive	groEL	GroEL	Adherence	(groEL) chaperonin GroEL [GroEL (VF0594) - Adherence (VFC0001)] [Clostridium difficile 630]		WP_003435012	JAPAIR010000016.1	39633	41201	+	95.33	67.06
VFDB	GCA_025909255.1	S. vaginalis	No	Non-invasive	tufA	EF-Tu	Adherence	(tufA) elongation factor Tu [EF-Tu (VF0460) - Adherence (VFC0001)] [Francisella tularensis subsp. tularensis SCHU S4]		WP_003028672	JAPAIR010000021.1	19926	21098	-	97.47	71.5
VFDB	GCA_025909255.1	S. vaginalis	No	Non-invasive	psaA	PsaA	Nutritional/Metabolic factor	(psaA) manganese ABC transporter manganese-binding adhesion liprotein [PsaA (VF0151) - Nutritional/Metabolic factor (VFC0272)] [Streptococcus pneumoniae TIGR4]		WP_000733059	JAPAIR010000022.1	7754	8578	+	88.71	80.24
VFDB	GCA_025909255.1	S. vaginalis	No	Non-invasive	hasC	Hyaluronic acid capsule	Immune modulation	(hasC) UTP--glucose-1-phosphate uridylyltransferase HasC [Hyaluronic acid capsule (VF0244) - Immune modulation (VFC0258)] [Streptococcus pyogenes M1 GAS]		WP_010922799	JAPAIR010000024.1	27562	28424	-	94.32	76.13
VFDB	GCA_025909255.1	S. vaginalis	No	Non-invasive	gndA	Capsule	Immune modulation	(gndA) NADP-dependent phosphogluconate dehydrogenase [Capsule (VF0560) - Immune modulation (VFC0258)] [Klebsiella pneumoniae subsp. pneumoniae NTUH-K2044]		WP_014907233	JAPAIR010000032.1	911	2292	-	96.73	67.15
VFDB	GCA_025909295.1	S. vaginalis	No	Healthy	pavA	PavA	Adherence	(pavA) Fibronectin-binding protein-like protein A [PavA (VF0283) - Adherence (VFC0001)] [Streptococcus pneumoniae R6]		WP_000006706	JAPAIM010000002.1	114630	116272	-	98.37	70.48
VFDB	GCA_025909295.1	S. vaginalis	No	Healthy	rfbA	LPS	Immune modulation	(rfbA) glucose-1-phosphate thymidylyltransferase RfbA [LPS (VF0171) - Immune modulation (VFC0258)] [Legionella pneumophila subsp. pneumophila str. Philadelphia 1]		WP_011213310	JAPAIM010000002.1	160657	161349	+	78.54	66.33
VFDB	GCA_025909295.1	S. vaginalis	No	Healthy	lmb	Lmb	Adherence	(lmb) laminin-binding surface protein [Lmb (VF0275) - Adherence (VFC0001)] [Streptococcus agalactiae NEM316]		WP_000715197	JAPAIM010000004.1	95023	95800	+	83.82	67.22
VFDB	GCA_025909295.1	S. vaginalis	No	Healthy	cpsI	Capsule	Immune modulation	(cpsI) UDP-galactopyranose mutase [Capsule (VF0361) - Immune modulation (VFC0258)] [Enterococcus faecalis V583]		WP_002376666	JAPAIM010000008.1	82426	83513	+	94.65	68.08
VFDB	GCA_025909295.1	S. vaginalis	No	Healthy	lap	Lap	Adherence	(lap) Listeria adhesion protein Lap [Lap (VF0444) - Adherence (VFC0001)] [Listeria monocytogenes EGD-e]		NP_465159	JAPAIM010000010.1	45047	47012	+	74.43	65.57
VFDB	GCA_025909295.1	S. vaginalis	No	Healthy	psaA	PsaA	Nutritional/Metabolic factor	(psaA) manganese ABC transporter manganese-binding adhesion liprotein [PsaA (VF0151) - Nutritional/Metabolic factor (VFC0272)] [Streptococcus pneumoniae TIGR4]		WP_000733059	JAPAIM010000011.1	7755	8579	+	88.71	80.12
VFDB	GCA_025909295.1	S. vaginalis	No	Healthy	groEL	GroEL	Adherence	(groEL) chaperonin GroEL [GroEL (VF0594) - Adherence (VFC0001)] [Clostridium difficile 630]		WP_003435012	JAPAIM010000011.1	26546	28114	-	95.33	67.06
VFDB	GCA_025909295.1	S. vaginalis	No	Healthy	hasC	Hyaluronic acid capsule	Immune modulation	(hasC) UTP--glucose-1-phosphate uridylyltransferase HasC [Hyaluronic acid capsule (VF0244) - Immune modulation (VFC0258)] [Streptococcus pyogenes M1 GAS]		WP_010922799	JAPAIM010000016.1	2204	3066	+	94.32	76.13
VFDB	GCA_025909295.1	S. vaginalis	No	Healthy	gndA	Capsule	Immune modulation	(gndA) NADP-dependent phosphogluconate dehydrogenase [Capsule (VF0560) - Immune modulation (VFC0258)] [Klebsiella pneumoniae subsp. pneumoniae NTUH-K2044]		WP_014907233	JAPAIM010000018.1	16682	18063	+	96.73	67.15
VFDB	GCA_025909295.1	S. vaginalis	No	Healthy	tufA	EF-Tu	Adherence	(tufA) elongation factor Tu [EF-Tu (VF0460) - Adherence (VFC0001)] [Francisella tularensis subsp. tularensis SCHU S4]		WP_003028672	JAPAIM010000020.1	19926	21098	-	97.47	71.5
VFDB	GCA_025909305.1	S. vaginalis	No	Non-invasive	rfbA	LPS	Immune modulation	(rfbA) glucose-1-phosphate thymidylyltransferase RfbA [LPS (VF0171) - Immune modulation (VFC0258)] [Legionella pneumophila subsp. pneumophila str. Philadelphia 1]		WP_011213310	JAPAHW010000002.1	42446	43138	-	78.54	66.33
VFDB	GCA_025909305.1	S. vaginalis	No	Non-invasive	pavA	PavA	Adherence	(pavA) Fibronectin-binding protein-like protein A [PavA (VF0283) - Adherence (VFC0001)] [Streptococcus pneumoniae R6]		WP_000006706	JAPAHW010000002.1	87523	89165	+	98.37	70.42
VFDB	GCA_025909305.1	S. vaginalis	No	Non-invasive	tufA	EF-Tu	Adherence	(tufA) elongation factor Tu [EF-Tu (VF0460) - Adherence (VFC0001)] [Francisella tularensis subsp. tularensis SCHU S4]		WP_003028672	JAPAHW010000003.1	126859	128031	+	97.47	71.5
VFDB	GCA_025909305.1	S. vaginalis	No	Non-invasive	lmb	Lmb	Adherence	(lmb) laminin-binding surface protein [Lmb (VF0275) - Adherence (VFC0001)] [Streptococcus agalactiae NEM316]		WP_000715197	JAPAHW010000004.1	95022	95799	+	83.82	67.22
VFDB	GCA_025909305.1	S. vaginalis	No	Non-invasive	cpsI	Capsule	Immune modulation	(cpsI) UDP-galactopyranose mutase [Capsule (VF0361) - Immune modulation (VFC0258)] [Enterococcus faecalis V583]		WP_002376666	JAPAHW010000007.1	33241	34328	-	94.65	68.08
VFDB	GCA_025909305.1	S. vaginalis	No	Non-invasive	lap	Lap	Adherence	(lap) Listeria adhesion protein Lap [Lap (VF0444) - Adherence (VFC0001)] [Listeria monocytogenes EGD-e]		NP_465159	JAPAHW010000010.1	31006	32971	-	74.43	65.57
VFDB	GCA_025909305.1	S. vaginalis	No	Non-invasive	groEL	GroEL	Adherence	(groEL) chaperonin GroEL [GroEL (VF0594) - Adherence (VFC0001)] [Clostridium difficile 630]		WP_003435012	JAPAHW010000014.1	42203	43771	+	95.33	67.06
VFDB	GCA_025909305.1	S. vaginalis	No	Non-invasive	hasC	Hyaluronic acid capsule	Immune modulation	(hasC) UTP--glucose-1-phosphate uridylyltransferase HasC [Hyaluronic acid capsule (VF0244) - Immune modulation (VFC0258)] [Streptococcus pyogenes M1 GAS]		WP_010922799	JAPAHW010000016.1	2204	3066	+	94.32	76.13
VFDB	GCA_025909305.1	S. vaginalis	No	Non-invasive	gndA	Capsule	Immune modulation	(gndA) NADP-dependent phosphogluconate dehydrogenase [Capsule (VF0560) - Immune modulation (VFC0258)] [Klebsiella pneumoniae subsp. pneumoniae NTUH-K2044]		WP_014907233	JAPAHW010000018.1	16682	18063	+	96.73	67.15
VFDB	GCA_025909305.1	S. vaginalis	No	Non-invasive	psaA	PsaA	Nutritional/Metabolic factor	(psaA) manganese ABC transporter manganese-binding adhesion liprotein [PsaA (VF0151) - Nutritional/Metabolic factor (VFC0272)] [Streptococcus pneumoniae TIGR4]		WP_000733059	JAPAHW010000020.1	7819	8643	+	88.71	80.24
VFDB	GCA_025909335.1	S. vaginalis	No	Non-invasive	pavA	PavA	Adherence	(pavA) Fibronectin-binding protein-like protein A [PavA (VF0283) - Adherence (VFC0001)] [Streptococcus pneumoniae R6]		WP_000006706	JAPAIN010000001.1	185395	187037	-	98.37	70.42
VFDB	GCA_025909335.1	S. vaginalis	No	Non-invasive	rfbA	LPS	Immune modulation	(rfbA) glucose-1-phosphate thymidylyltransferase RfbA [LPS (VF0171) - Immune modulation (VFC0258)] [Legionella pneumophila subsp. pneumophila str. Philadelphia 1]		WP_011213310	JAPAIN010000001.1	231424	232116	+	78.54	66.33
VFDB	GCA_025909335.1	S. vaginalis	No	Non-invasive	lmb	Lmb	Adherence	(lmb) laminin-binding surface protein [Lmb (VF0275) - Adherence (VFC0001)] [Streptococcus agalactiae NEM316]		WP_000715197	JAPAIN010000004.1	95146	95923	+	83.82	67.22
VFDB	GCA_025909335.1	S. vaginalis	No	Non-invasive	lap	Lap	Adherence	(lap) Listeria adhesion protein Lap [Lap (VF0444) - Adherence (VFC0001)] [Listeria monocytogenes EGD-e]		NP_465159	JAPAIN010000010.1	29392	31357	-	74.43	65.57
VFDB	GCA_025909335.1	S. vaginalis	No	Non-invasive	groEL	GroEL	Adherence	(groEL) chaperonin GroEL [GroEL (VF0594) - Adherence (VFC0001)] [Clostridium difficile 630]		WP_003435012	JAPAIN010000011.1	42251	43819	+	95.33	67.06
VFDB	GCA_025909335.1	S. vaginalis	No	Non-invasive	psaA	PsaA	Nutritional/Metabolic factor	(psaA) manganese ABC transporter manganese-binding adhesion liprotein [PsaA (VF0151) - Nutritional/Metabolic factor (VFC0272)] [Streptococcus pneumoniae TIGR4]		WP_000733059	JAPAIN010000011.1	61786	62610	-	88.71	80.24
VFDB	GCA_025909335.1	S. vaginalis	No	Non-invasive	hasC	Hyaluronic acid capsule	Immune modulation	(hasC) UTP--glucose-1-phosphate uridylyltransferase HasC [Hyaluronic acid capsule (VF0244) - Immune modulation (VFC0258)] [Streptococcus pyogenes M1 GAS]		WP_010922799	JAPAIN010000014.1	2182	3044	+	94.32	76.13
VFDB	GCA_025909335.1	S. vaginalis	No	Non-invasive	gndA	Capsule	Immune modulation	(gndA) NADP-dependent phosphogluconate dehydrogenase [Capsule (VF0560) - Immune modulation (VFC0258)] [Klebsiella pneumoniae subsp. pneumoniae NTUH-K2044]		WP_014907233	JAPAIN010000017.1	19033	20414	+	96.73	67.15
VFDB	GCA_025909335.1	S. vaginalis	No	Non-invasive	tufA	EF-Tu	Adherence	(tufA) elongation factor Tu [EF-Tu (VF0460) - Adherence (VFC0001)] [Francisella tularensis subsp. tularensis SCHU S4]		WP_003028672	JAPAIN010000022.1	584	1756	+	97.47	71.5
VFDB	GCA_025909375.1	S. vaginalis	No	Non-invasive	lap	Lap	Adherence	(lap) Listeria adhesion protein Lap [Lap (VF0444) - Adherence (VFC0001)] [Listeria monocytogenes EGD-e]		NP_465159	JAPAHX010000003.1	29392	31357	-	74.43	65.57
VFDB	GCA_025909375.1	S. vaginalis	No	Non-invasive	groEL	GroEL	Adherence	(groEL) chaperonin GroEL [GroEL (VF0594) - Adherence (VFC0001)] [Clostridium difficile 630]		WP_003435012	JAPAHX010000004.1	42236	43804	+	95.33	67.06
VFDB	GCA_025909375.1	S. vaginalis	No	Non-invasive	psaA	PsaA	Nutritional/Metabolic factor	(psaA) manganese ABC transporter manganese-binding adhesion liprotein [PsaA (VF0151) - Nutritional/Metabolic factor (VFC0272)] [Streptococcus pneumoniae TIGR4]		WP_000733059	JAPAHX010000004.1	61771	62595	-	88.71	80.24
VFDB	GCA_025909375.1	S. vaginalis	No	Non-invasive	hasC	Hyaluronic acid capsule	Immune modulation	(hasC) UTP--glucose-1-phosphate uridylyltransferase HasC [Hyaluronic acid capsule (VF0244) - Immune modulation (VFC0258)] [Streptococcus pyogenes M1 GAS]		WP_010922799	JAPAHX010000005.1	44760	45622	-	94.32	76.13
VFDB	GCA_025909375.1	S. vaginalis	No	Non-invasive	pavA	PavA	Adherence	(pavA) Fibronectin-binding protein-like protein A [PavA (VF0283) - Adherence (VFC0001)] [Streptococcus pneumoniae R6]		WP_000006706	JAPAHX010000030.1	96794	98436	-	98.37	70.48
VFDB	GCA_025909375.1	S. vaginalis	No	Non-invasive	rfbA	LPS	Immune modulation	(rfbA) glucose-1-phosphate thymidylyltransferase RfbA [LPS (VF0171) - Immune modulation (VFC0258)] [Legionella pneumophila subsp. pneumophila str. Philadelphia 1]		WP_011213310	JAPAHX010000030.1	144591	145283	+	78.88	66.62
VFDB	GCA_025909375.1	S. vaginalis	No	Non-invasive	tufA	EF-Tu	Adherence	(tufA) elongation factor Tu [EF-Tu (VF0460) - Adherence (VFC0001)] [Francisella tularensis subsp. tularensis SCHU S4]		WP_003028672	JAPAHX010000031.1	153065	154237	+	97.47	71.5
VFDB	GCA_025909375.1	S. vaginalis	No	Non-invasive	lmb	Lmb	Adherence	(lmb) laminin-binding surface protein [Lmb (VF0275) - Adherence (VFC0001)] [Streptococcus agalactiae NEM316]		WP_000715197	JAPAHX010000032.1	95274	96051	+	83.82	67.22
VFDB	GCA_025909375.1	S. vaginalis	No	Non-invasive	gndA	Capsule	Immune modulation	(gndA) NADP-dependent phosphogluconate dehydrogenase [Capsule (VF0560) - Immune modulation (VFC0258)] [Klebsiella pneumoniae subsp. pneumoniae NTUH-K2044]		WP_014907233	JAPAHX010000039.1	16640	18021	+	96.73	67.15
VFDB	GCA_025909385.1	S. vaginalis	No	Non-invasive	rfbA	LPS	Immune modulation	(rfbA) glucose-1-phosphate thymidylyltransferase RfbA [LPS (VF0171) - Immune modulation (VFC0258)] [Legionella pneumophila subsp. pneumophila str. Philadelphia 1]		WP_011213310	JAPAIU010000001.1	216471	217163	-	78.54	66.33
VFDB	GCA_025909385.1	S. vaginalis	No	Non-invasive	pavA	PavA	Adherence	(pavA) Fibronectin-binding protein-like protein A [PavA (VF0283) - Adherence (VFC0001)] [Streptococcus pneumoniae R6]		WP_000006706	JAPAIU010000001.1	261550	263192	+	98.37	70.42
VFDB	GCA_025909385.1	S. vaginalis	No	Non-invasive	lmb	Lmb	Adherence	(lmb) laminin-binding surface protein [Lmb (VF0275) - Adherence (VFC0001)] [Streptococcus agalactiae NEM316]		WP_000715197	JAPAIU010000005.1	95110	95887	+	83.82	67.22
VFDB	GCA_025909385.1	S. vaginalis	No	Non-invasive	lap	Lap	Adherence	(lap) Listeria adhesion protein Lap [Lap (VF0444) - Adherence (VFC0001)] [Listeria monocytogenes EGD-e]		NP_465159	JAPAIU010000008.1	45055	47020	+	74.51	65.48
VFDB	GCA_025909385.1	S. vaginalis	No	Non-invasive	hasC	Hyaluronic acid capsule	Immune modulation	(hasC) UTP--glucose-1-phosphate uridylyltransferase HasC [Hyaluronic acid capsule (VF0244) - Immune modulation (VFC0258)] [Streptococcus pyogenes M1 GAS]		WP_010922799	JAPAIU010000012.1	2204	3066	+	94.32	76.13
VFDB	GCA_025909385.1	S. vaginalis	No	Non-invasive	gndA	Capsule	Immune modulation	(gndA) NADP-dependent phosphogluconate dehydrogenase [Capsule (VF0560) - Immune modulation (VFC0258)] [Klebsiella pneumoniae subsp. pneumoniae NTUH-K2044]		WP_014907233	JAPAIU010000014.1	16641	18022	+	96.73	67.15
VFDB	GCA_025909385.1	S. vaginalis	No	Non-invasive	psaA	PsaA	Nutritional/Metabolic factor	(psaA) manganese ABC transporter manganese-binding adhesion liprotein [PsaA (VF0151) - Nutritional/Metabolic factor (VFC0272)] [Streptococcus pneumoniae TIGR4]		WP_000733059	JAPAIU010000015.1	7756	8580	+	88.71	80.24
VFDB	GCA_025909385.1	S. vaginalis	No	Non-invasive	groEL	GroEL	Adherence	(groEL) chaperonin GroEL [GroEL (VF0594) - Adherence (VFC0001)] [Clostridium difficile 630]		WP_003435012	JAPAIU010000015.1	26547	28115	-	95.33	67.06
VFDB	GCA_025909385.1	S. vaginalis	No	Non-invasive	tufA	EF-Tu	Adherence	(tufA) elongation factor Tu [EF-Tu (VF0460) - Adherence (VFC0001)] [Francisella tularensis subsp. tularensis SCHU S4]		WP_003028672	JAPAIU010000021.1	19926	21098	-	97.47	71.5
VFDB	GCA_025909435.1	S. vaginalis	No	Non-invasive	rfbA	LPS	Immune modulation	(rfbA) glucose-1-phosphate thymidylyltransferase RfbA [LPS (VF0171) - Immune modulation (VFC0258)] [Legionella pneumophila subsp. pneumophila str. Philadelphia 1]		WP_011213310	JAPAGU010000001.1	42243	42935	-	78.54	66.33
VFDB	GCA_025909435.1	S. vaginalis	No	Non-invasive	pavA	PavA	Adherence	(pavA) Fibronectin-binding protein-like protein A [PavA (VF0283) - Adherence (VFC0001)] [Streptococcus pneumoniae R6]		WP_000006706	JAPAGU010000001.1	87321	88963	+	98.37	70.48
VFDB	GCA_025909435.1	S. vaginalis	No	Non-invasive	psaA	PsaA	Nutritional/Metabolic factor	(psaA) manganese ABC transporter manganese-binding adhesion liprotein [PsaA (VF0151) - Nutritional/Metabolic factor (VFC0272)] [Streptococcus pneumoniae TIGR4]		WP_000733059	JAPAGU010000002.1	7820	8644	+	88.71	80.24
VFDB	GCA_025909435.1	S. vaginalis	No	Non-invasive	groEL	GroEL	Adherence	(groEL) chaperonin GroEL [GroEL (VF0594) - Adherence (VFC0001)] [Clostridium difficile 630]		WP_003435012	JAPAGU010000002.1	105438	107006	-	95.33	67.06
VFDB	GCA_025909435.1	S. vaginalis	No	Non-invasive	lmb	Lmb	Adherence	(lmb) laminin-binding surface protein [Lmb (VF0275) - Adherence (VFC0001)] [Streptococcus agalactiae NEM316]		WP_000715197	JAPAGU010000003.1	95023	95800	+	83.82	67.22
VFDB	GCA_025909435.1	S. vaginalis	No	Non-invasive	cpsI	Capsule	Immune modulation	(cpsI) UDP-galactopyranose mutase [Capsule (VF0361) - Immune modulation (VFC0258)] [Enterococcus faecalis V583]		WP_002376666	JAPAGU010000012.1	33014	34101	-	94.65	68.08
VFDB	GCA_025909435.1	S. vaginalis	No	Non-invasive	lap	Lap	Adherence	(lap) Listeria adhesion protein Lap [Lap (VF0444) - Adherence (VFC0001)] [Listeria monocytogenes EGD-e]		NP_465159	JAPAGU010000013.1	45047	47012	+	74.43	65.57
VFDB	GCA_025909435.1	S. vaginalis	No	Non-invasive	hasC	Hyaluronic acid capsule	Immune modulation	(hasC) UTP--glucose-1-phosphate uridylyltransferase HasC [Hyaluronic acid capsule (VF0244) - Immune modulation (VFC0258)] [Streptococcus pyogenes M1 GAS]		WP_010922799	JAPAGU010000018.1	44860	45722	-	94.32	76.13
VFDB	GCA_025909435.1	S. vaginalis	No	Non-invasive	gndA	Capsule	Immune modulation	(gndA) NADP-dependent phosphogluconate dehydrogenase [Capsule (VF0560) - Immune modulation (VFC0258)] [Klebsiella pneumoniae subsp. pneumoniae NTUH-K2044]		WP_014907233	JAPAGU010000021.1	19658	21039	-	96.73	67.15
VFDB	GCA_025909435.1	S. vaginalis	No	Non-invasive	tufA	EF-Tu	Adherence	(tufA) elongation factor Tu [EF-Tu (VF0460) - Adherence (VFC0001)] [Francisella tularensis subsp. tularensis SCHU S4]		WP_003028672	JAPAGU010000022.1	13326	14498	+	97.47	71.5
VFDB	GCA_025909455.1	S. vaginalis	No	Non-invasive	pavA	PavA	Adherence	(pavA) Fibronectin-binding protein-like protein A [PavA (VF0283) - Adherence (VFC0001)] [Streptococcus pneumoniae R6]		WP_000006706	JAPAHG010000001.1	115168	116810	-	98.37	70.42
VFDB	GCA_025909455.1	S. vaginalis	No	Non-invasive	rfbA	LPS	Immune modulation	(rfbA) glucose-1-phosphate thymidylyltransferase RfbA [LPS (VF0171) - Immune modulation (VFC0258)] [Legionella pneumophila subsp. pneumophila str. Philadelphia 1]		WP_011213310	JAPAHG010000001.1	161197	161889	+	78.54	66.33
VFDB	GCA_025909455.1	S. vaginalis	No	Non-invasive	lmb	Lmb	Adherence	(lmb) laminin-binding surface protein [Lmb (VF0275) - Adherence (VFC0001)] [Streptococcus agalactiae NEM316]		WP_000715197	JAPAHG010000006.1	33804	34581	-	83.82	67.35
VFDB	GCA_025909455.1	S. vaginalis	No	Non-invasive	lap	Lap	Adherence	(lap) Listeria adhesion protein Lap [Lap (VF0444) - Adherence (VFC0001)] [Listeria monocytogenes EGD-e]		NP_465159	JAPAHG010000011.1	45047	47012	+	74.43	65.57
VFDB	GCA_025909455.1	S. vaginalis	No	Non-invasive	groEL	GroEL	Adherence	(groEL) chaperonin GroEL [GroEL (VF0594) - Adherence (VFC0001)] [Clostridium difficile 630]		WP_003435012	JAPAHG010000012.1	37428	38996	+	95.33	67.06
VFDB	GCA_025909455.1	S. vaginalis	No	Non-invasive	psaA	PsaA	Nutritional/Metabolic factor	(psaA) manganese ABC transporter manganese-binding adhesion liprotein [PsaA (VF0151) - Nutritional/Metabolic factor (VFC0272)] [Streptococcus pneumoniae TIGR4]		WP_000733059	JAPAHG010000012.1	62720	63544	-	88.71	80.24
VFDB	GCA_025909455.1	S. vaginalis	No	Non-invasive	hasC	Hyaluronic acid capsule	Immune modulation	(hasC) UTP--glucose-1-phosphate uridylyltransferase HasC [Hyaluronic acid capsule (VF0244) - Immune modulation (VFC0258)] [Streptococcus pyogenes M1 GAS]		WP_010922799	JAPAHG010000015.1	2285	3147	+	94.32	76.13
VFDB	GCA_025909455.1	S. vaginalis	No	Non-invasive	gndA	Capsule	Immune modulation	(gndA) NADP-dependent phosphogluconate dehydrogenase [Capsule (VF0560) - Immune modulation (VFC0258)] [Klebsiella pneumoniae subsp. pneumoniae NTUH-K2044]		WP_014907233	JAPAHG010000018.1	19656	21037	-	96.73	67.15
VFDB	GCA_025909455.1	S. vaginalis	No	Non-invasive	tufA	EF-Tu	Adherence	(tufA) elongation factor Tu [EF-Tu (VF0460) - Adherence (VFC0001)] [Francisella tularensis subsp. tularensis SCHU S4]		WP_003028672	JAPAHG010000019.1	19926	21098	-	97.47	71.5
VFDB	GCA_025909495.1	S. vaginalis	No	Non-invasive	pavA	PavA	Adherence	(pavA) Fibronectin-binding protein-like protein A [PavA (VF0283) - Adherence (VFC0001)] [Streptococcus pneumoniae R6]		WP_000006706	JAPAHF010000002.1	115146	116788	-	98.37	70.42
VFDB	GCA_025909495.1	S. vaginalis	No	Non-invasive	rfbA	LPS	Immune modulation	(rfbA) glucose-1-phosphate thymidylyltransferase RfbA [LPS (VF0171) - Immune modulation (VFC0258)] [Legionella pneumophila subsp. pneumophila str. Philadelphia 1]		WP_011213310	JAPAHF010000002.1	161175	161867	+	78.54	66.33
VFDB	GCA_025909495.1	S. vaginalis	No	Non-invasive	lmb	Lmb	Adherence	(lmb) laminin-binding surface protein [Lmb (VF0275) - Adherence (VFC0001)] [Streptococcus agalactiae NEM316]		WP_000715197	JAPAHF010000004.1	33966	34743	-	83.82	67.22
VFDB	GCA_025909495.1	S. vaginalis	No	Non-invasive	tufA	EF-Tu	Adherence	(tufA) elongation factor Tu [EF-Tu (VF0460) - Adherence (VFC0001)] [Francisella tularensis subsp. tularensis SCHU S4]		WP_003028672	JAPAHF010000006.1	19926	21098	-	97.47	71.5
VFDB	GCA_025909495.1	S. vaginalis	No	Non-invasive	lap	Lap	Adherence	(lap) Listeria adhesion protein Lap [Lap (VF0444) - Adherence (VFC0001)] [Listeria monocytogenes EGD-e]		NP_465159	JAPAHF010000011.1	45047	47012	+	74.43	65.57
VFDB	GCA_025909495.1	S. vaginalis	No	Non-invasive	groEL	GroEL	Adherence	(groEL) chaperonin GroEL [GroEL (VF0594) - Adherence (VFC0001)] [Clostridium difficile 630]		WP_003435012	JAPAHF010000012.1	42251	43819	+	95.33	67.06
VFDB	GCA_025909495.1	S. vaginalis	No	Non-invasive	psaA	PsaA	Nutritional/Metabolic factor	(psaA) manganese ABC transporter manganese-binding adhesion liprotein [PsaA (VF0151) - Nutritional/Metabolic factor (VFC0272)] [Streptococcus pneumoniae TIGR4]		WP_000733059	JAPAHF010000012.1	61786	62610	-	88.71	80.24
VFDB	GCA_025909495.1	S. vaginalis	No	Non-invasive	hasC	Hyaluronic acid capsule	Immune modulation	(hasC) UTP--glucose-1-phosphate uridylyltransferase HasC [Hyaluronic acid capsule (VF0244) - Immune modulation (VFC0258)] [Streptococcus pyogenes M1 GAS]		WP_010922799	JAPAHF010000015.1	2285	3147	+	94.32	76.13
VFDB	GCA_025909495.1	S. vaginalis	No	Non-invasive	gndA	Capsule	Immune modulation	(gndA) NADP-dependent phosphogluconate dehydrogenase [Capsule (VF0560) - Immune modulation (VFC0258)] [Klebsiella pneumoniae subsp. pneumoniae NTUH-K2044]		WP_014907233	JAPAHF010000020.1	16640	18021	+	96.73	67.15
VFDB	GCA_025909505.1	S. vaginalis	No	Non-invasive	lmb	Lmb	Adherence	(lmb) laminin-binding surface protein [Lmb (VF0275) - Adherence (VFC0001)] [Streptococcus agalactiae NEM316]		WP_000715197	JAPAHT010000002.1	134427	135204	-	83.82	67.22
VFDB	GCA_025909505.1	S. vaginalis	No	Non-invasive	rfbA	LPS	Immune modulation	(rfbA) glucose-1-phosphate thymidylyltransferase RfbA [LPS (VF0171) - Immune modulation (VFC0258)] [Legionella pneumophila subsp. pneumophila str. Philadelphia 1]		WP_011213310	JAPAHT010000003.1	108208	108900	-	78.54	66.48
VFDB	GCA_025909505.1	S. vaginalis	No	Non-invasive	pavA	PavA	Adherence	(pavA) Fibronectin-binding protein-like protein A [PavA (VF0283) - Adherence (VFC0001)] [Streptococcus pneumoniae R6]		WP_000006706	JAPAHT010000003.1	153285	154927	+	98.37	70.48
VFDB	GCA_025909505.1	S. vaginalis	No	Non-invasive	groEL	GroEL	Adherence	(groEL) chaperonin GroEL [GroEL (VF0594) - Adherence (VFC0001)] [Clostridium difficile 630]		WP_003435012	JAPAHT010000008.1	42203	43771	+	95.33	67.06
VFDB	GCA_025909505.1	S. vaginalis	No	Non-invasive	psaA	PsaA	Nutritional/Metabolic factor	(psaA) manganese ABC transporter manganese-binding adhesion liprotein [PsaA (VF0151) - Nutritional/Metabolic factor (VFC0272)] [Streptococcus pneumoniae TIGR4]		WP_000733059	JAPAHT010000008.1	64528	65352	-	88.71	80.24
VFDB	GCA_025909505.1	S. vaginalis	No	Non-invasive	lap	Lap	Adherence	(lap) Listeria adhesion protein Lap [Lap (VF0444) - Adherence (VFC0001)] [Listeria monocytogenes EGD-e]		NP_465159	JAPAHT010000011.1	7763	9728	-	74.43	65.57
VFDB	GCA_025909505.1	S. vaginalis	No	Non-invasive	hasC	Hyaluronic acid capsule	Immune modulation	(hasC) UTP--glucose-1-phosphate uridylyltransferase HasC [Hyaluronic acid capsule (VF0244) - Immune modulation (VFC0258)] [Streptococcus pyogenes M1 GAS]		WP_010922799	JAPAHT010000012.1	44860	45722	-	94.32	76.13
VFDB	GCA_025909505.1	S. vaginalis	No	Non-invasive	gndA	Capsule	Immune modulation	(gndA) NADP-dependent phosphogluconate dehydrogenase [Capsule (VF0560) - Immune modulation (VFC0258)] [Klebsiella pneumoniae subsp. pneumoniae NTUH-K2044]		WP_014907233	JAPAHT010000014.1	19658	21039	-	96.73	67.15
VFDB	GCA_025909505.1	S. vaginalis	No	Non-invasive	tufA	EF-Tu	Adherence	(tufA) elongation factor Tu [EF-Tu (VF0460) - Adherence (VFC0001)] [Francisella tularensis subsp. tularensis SCHU S4]		WP_003028672	JAPAHT010000019.1	14262	15434	-	97.47	71.5
VFDB	GCA_025909555.1	S. vaginalis	No	Non-invasive	pavA	PavA	Adherence	(pavA) Fibronectin-binding protein-like protein A [PavA (VF0283) - Adherence (VFC0001)] [Streptococcus pneumoniae R6]		WP_000006706	JAPAHL010000001.1	332020	333662	-	98.37	70.48
VFDB	GCA_025909555.1	S. vaginalis	No	Non-invasive	rfbA	LPS	Immune modulation	(rfbA) glucose-1-phosphate thymidylyltransferase RfbA [LPS (VF0171) - Immune modulation (VFC0258)] [Legionella pneumophila subsp. pneumophila str. Philadelphia 1]		WP_011213310	JAPAHL010000001.1	378047	378739	+	78.54	66.33
VFDB	GCA_025909555.1	S. vaginalis	No	Non-invasive	lmb	Lmb	Adherence	(lmb) laminin-binding surface protein [Lmb (VF0275) - Adherence (VFC0001)] [Streptococcus agalactiae NEM316]		WP_000715197	JAPAHL010000002.1	104088	104865	+	83.82	67.22
VFDB	GCA_025909555.1	S. vaginalis	No	Non-invasive	gndA	Capsule	Immune modulation	(gndA) NADP-dependent phosphogluconate dehydrogenase [Capsule (VF0560) - Immune modulation (VFC0258)] [Klebsiella pneumoniae subsp. pneumoniae NTUH-K2044]		WP_014907233	JAPAHL010000006.1	19657	21038	-	96.73	67.15
VFDB	GCA_025909555.1	S. vaginalis	No	Non-invasive	tufA	EF-Tu	Adherence	(tufA) elongation factor Tu [EF-Tu (VF0460) - Adherence (VFC0001)] [Francisella tularensis subsp. tularensis SCHU S4]		WP_003028672	JAPAHL010000007.1	19926	21098	-	97.47	71.5
VFDB	GCA_025909555.1	S. vaginalis	No	Non-invasive	hasC	Hyaluronic acid capsule	Immune modulation	(hasC) UTP--glucose-1-phosphate uridylyltransferase HasC [Hyaluronic acid capsule (VF0244) - Immune modulation (VFC0258)] [Streptococcus pyogenes M1 GAS]		WP_010922799	JAPAHL010000040.1	74179	75041	+	94.32	76.13
VFDB	GCA_025909555.1	S. vaginalis	No	Non-invasive	cpsI	Capsule	Immune modulation	(cpsI) UDP-galactopyranose mutase [Capsule (VF0361) - Immune modulation (VFC0258)] [Enterococcus faecalis V583]		WP_002376666	JAPAHL010000041.1	84565	85652	+	94.65	68.08
VFDB	GCA_025909555.1	S. vaginalis	No	Non-invasive	lap	Lap	Adherence	(lap) Listeria adhesion protein Lap [Lap (VF0444) - Adherence (VFC0001)] [Listeria monocytogenes EGD-e]		NP_465159	JAPAHL010000044.1	45045	47010	+	74.43	65.57
VFDB	GCA_025909555.1	S. vaginalis	No	Non-invasive	psaA	PsaA	Nutritional/Metabolic factor	(psaA) manganese ABC transporter manganese-binding adhesion liprotein [PsaA (VF0151) - Nutritional/Metabolic factor (VFC0272)] [Streptococcus pneumoniae TIGR4]		WP_000733059	JAPAHL010000046.1	7755	8579	+	88.71	80.24
VFDB	GCA_025909555.1	S. vaginalis	No	Non-invasive	groEL	GroEL	Adherence	(groEL) chaperonin GroEL [GroEL (VF0594) - Adherence (VFC0001)] [Clostridium difficile 630]		WP_003435012	JAPAHL010000046.1	21653	23221	-	95.33	67.06
VFDB	GCA_025909565.1	S. vaginalis	No	Non-invasive	hasC	Hyaluronic acid capsule	Immune modulation	(hasC) UTP--glucose-1-phosphate uridylyltransferase HasC [Hyaluronic acid capsule (VF0244) - Immune modulation (VFC0258)] [Streptococcus pyogenes M1 GAS]		WP_010922799	JAPAHK010000002.1	2384	3246	+	94.32	76.13
VFDB	GCA_025909565.1	S. vaginalis	No	Non-invasive	cpsI	Capsule	Immune modulation	(cpsI) UDP-galactopyranose mutase [Capsule (VF0361) - Immune modulation (VFC0258)] [Enterococcus faecalis V583]		WP_002376666	JAPAHK010000002.1	81499	82586	-	94.65	68.17
VFDB	GCA_025909565.1	S. vaginalis	No	Non-invasive	lmb	Lmb	Adherence	(lmb) laminin-binding surface protein [Lmb (VF0275) - Adherence (VFC0001)] [Streptococcus agalactiae NEM316]		WP_000715197	JAPAHK010000004.1	95316	96093	+	83.82	67.22
VFDB	GCA_025909565.1	S. vaginalis	No	Non-invasive	groEL	GroEL	Adherence	(groEL) chaperonin GroEL [GroEL (VF0594) - Adherence (VFC0001)] [Clostridium difficile 630]		WP_003435012	JAPAHK010000007.1	86284	87852	+	95.33	67.13
VFDB	GCA_025909565.1	S. vaginalis	No	Non-invasive	psaA	PsaA	Nutritional/Metabolic factor	(psaA) manganese ABC transporter manganese-binding adhesion liprotein [PsaA (VF0151) - Nutritional/Metabolic factor (VFC0272)] [Streptococcus pneumoniae TIGR4]		WP_000733059	JAPAHK010000007.1	105819	106643	-	88.71	80.36
VFDB	GCA_025909565.1	S. vaginalis	No	Non-invasive	pavA	PavA	Adherence	(pavA) Fibronectin-binding protein-like protein A [PavA (VF0283) - Adherence (VFC0001)] [Streptococcus pneumoniae R6]		WP_000006706	JAPAHK010000009.1	19774	21416	-	98.37	70.42
VFDB	GCA_025909565.1	S. vaginalis	No	Non-invasive	rfbA	LPS	Immune modulation	(rfbA) glucose-1-phosphate thymidylyltransferase RfbA [LPS (VF0171) - Immune modulation (VFC0258)] [Legionella pneumophila subsp. pneumophila str. Philadelphia 1]		WP_011213310	JAPAHK010000009.1	66658	67350	+	78.54	66.76
VFDB	GCA_025909565.1	S. vaginalis	No	Non-invasive	lap	Lap	Adherence	(lap) Listeria adhesion protein Lap [Lap (VF0444) - Adherence (VFC0001)] [Listeria monocytogenes EGD-e]		NP_465159	JAPAHK010000013.1	30080	32045	-	74.51	65.48
VFDB	GCA_025909565.1	S. vaginalis	No	Non-invasive	tufA	EF-Tu	Adherence	(tufA) elongation factor Tu [EF-Tu (VF0460) - Adherence (VFC0001)] [Francisella tularensis subsp. tularensis SCHU S4]		WP_003028672	JAPAHK010000014.1	19926	21098	-	97.47	71.5
VFDB	GCA_025909565.1	S. vaginalis	No	Non-invasive	gndA	Capsule	Immune modulation	(gndA) NADP-dependent phosphogluconate dehydrogenase [Capsule (VF0560) - Immune modulation (VFC0258)] [Klebsiella pneumoniae subsp. pneumoniae NTUH-K2044]		WP_014907233	JAPAHK010000017.1	19658	21039	-	96.73	67.15
VFDB	GCA_025909595.1	S. vaginalis	No	Healthy	rfbA	LPS	Immune modulation	(rfbA) glucose-1-phosphate thymidylyltransferase RfbA [LPS (VF0171) - Immune modulation (VFC0258)] [Legionella pneumophila subsp. pneumophila str. Philadelphia 1]		WP_011213310	JAPAHH010000001.1	42061	42753	-	78.54	66.33
VFDB	GCA_025909595.1	S. vaginalis	No	Healthy	pavA	PavA	Adherence	(pavA) Fibronectin-binding protein-like protein A [PavA (VF0283) - Adherence (VFC0001)] [Streptococcus pneumoniae R6]		WP_000006706	JAPAHH010000001.1	87140	88782	+	98.37	70.42
VFDB	GCA_025909595.1	S. vaginalis	No	Healthy	tufA	EF-Tu	Adherence	(tufA) elongation factor Tu [EF-Tu (VF0460) - Adherence (VFC0001)] [Francisella tularensis subsp. tularensis SCHU S4]		WP_003028672	JAPAHH010000002.1	121383	122555	+	97.47	71.5
VFDB	GCA_025909595.1	S. vaginalis	No	Healthy	lmb	Lmb	Adherence	(lmb) laminin-binding surface protein [Lmb (VF0275) - Adherence (VFC0001)] [Streptococcus agalactiae NEM316]		WP_000715197	JAPAHH010000003.1	33980	34757	-	83.82	67.22
VFDB	GCA_025909595.1	S. vaginalis	No	Healthy	lap	Lap	Adherence	(lap) Listeria adhesion protein Lap [Lap (VF0444) - Adherence (VFC0001)] [Listeria monocytogenes EGD-e]		NP_465159	JAPAHH010000009.1	30091	32056	-	74.43	65.57
VFDB	GCA_025909595.1	S. vaginalis	No	Healthy	groEL	GroEL	Adherence	(groEL) chaperonin GroEL [GroEL (VF0594) - Adherence (VFC0001)] [Clostridium difficile 630]		WP_003435012	JAPAHH010000010.1	42245	43813	+	95.33	67.06
VFDB	GCA_025909595.1	S. vaginalis	No	Healthy	psaA	PsaA	Nutritional/Metabolic factor	(psaA) manganese ABC transporter manganese-binding adhesion liprotein [PsaA (VF0151) - Nutritional/Metabolic factor (VFC0272)] [Streptococcus pneumoniae TIGR4]		WP_000733059	JAPAHH010000010.1	67537	68361	-	88.71	80.24
VFDB	GCA_025909595.1	S. vaginalis	No	Healthy	hasC	Hyaluronic acid capsule	Immune modulation	(hasC) UTP--glucose-1-phosphate uridylyltransferase HasC [Hyaluronic acid capsule (VF0244) - Immune modulation (VFC0258)] [Streptococcus pyogenes M1 GAS]		WP_010922799	JAPAHH010000013.1	2285	3147	+	94.32	76.13
VFDB	GCA_025909595.1	S. vaginalis	No	Healthy	gndA	Capsule	Immune modulation	(gndA) NADP-dependent phosphogluconate dehydrogenase [Capsule (VF0560) - Immune modulation (VFC0258)] [Klebsiella pneumoniae subsp. pneumoniae NTUH-K2044]		WP_014907233	JAPAHH010000018.1	19658	21039	-	96.73	67.15
VFDB	GCA_025909615.1	S. vaginalis	No	Non-invasive	rfbA	LPS	Immune modulation	(rfbA) glucose-1-phosphate thymidylyltransferase RfbA [LPS (VF0171) - Immune modulation (VFC0258)] [Legionella pneumophila subsp. pneumophila str. Philadelphia 1]		WP_011213310	JAPAHU010000002.1	42447	43139	-	78.54	66.33
VFDB	GCA_025909615.1	S. vaginalis	No	Non-invasive	pavA	PavA	Adherence	(pavA) Fibronectin-binding protein-like protein A [PavA (VF0283) - Adherence (VFC0001)] [Streptococcus pneumoniae R6]		WP_000006706	JAPAHU010000002.1	87524	89166	+	98.37	70.48
VFDB	GCA_025909615.1	S. vaginalis	No	Non-invasive	lmb	Lmb	Adherence	(lmb) laminin-binding surface protein [Lmb (VF0275) - Adherence (VFC0001)] [Streptococcus agalactiae NEM316]		WP_000715197	JAPAHU010000004.1	34477	35254	-	83.82	67.22
VFDB	GCA_025909615.1	S. vaginalis	No	Non-invasive	cpsI	Capsule	Immune modulation	(cpsI) UDP-galactopyranose mutase [Capsule (VF0361) - Immune modulation (VFC0258)] [Enterococcus faecalis V583]		WP_002376666	JAPAHU010000005.1	33014	34101	-	94.65	68.08
VFDB	GCA_025909615.1	S. vaginalis	No	Non-invasive	bsh	BSH	Stress survival	(bsh) bile salt hydrolase [BSH (VF0350) - Stress survival (VFC0282)] [Listeria monocytogenes EGD-e]		NP_465591	JAPAHU010000010.1	39180	40105	-	94.58	67.31
VFDB	GCA_025909615.1	S. vaginalis	No	Non-invasive	lytA	Autolysin	Exoenzyme	(lytA) autolysin (N-acetylmuramoyl-L-alanine amidase) [Autolysin (VF0143) - Exoenzyme (VFC0251)] [Streptococcus pneumoniae TIGR4]		WP_000405234	JAPAHU010000010.1	55339	56273	-	96.97	66.77
VFDB	GCA_025909615.1	S. vaginalis	No	Non-invasive	psaA	PsaA	Nutritional/Metabolic factor	(psaA) manganese ABC transporter manganese-binding adhesion liprotein [PsaA (VF0151) - Nutritional/Metabolic factor (VFC0272)] [Streptococcus pneumoniae TIGR4]		WP_000733059	JAPAHU010000011.1	7755	8579	+	88.71	80.24
VFDB	GCA_025909615.1	S. vaginalis	No	Non-invasive	lap	Lap	Adherence	(lap) Listeria adhesion protein Lap [Lap (VF0444) - Adherence (VFC0001)] [Listeria monocytogenes EGD-e]		NP_465159	JAPAHU010000012.1	30532	32497	-	74.43	65.57
VFDB	GCA_025909615.1	S. vaginalis	No	Non-invasive	hasC	Hyaluronic acid capsule	Immune modulation	(hasC) UTP--glucose-1-phosphate uridylyltransferase HasC [Hyaluronic acid capsule (VF0244) - Immune modulation (VFC0258)] [Streptococcus pyogenes M1 GAS]		WP_010922799	JAPAHU010000017.1	2204	3066	+	94.32	76.13
VFDB	GCA_025909615.1	S. vaginalis	No	Non-invasive	groEL	GroEL	Adherence	(groEL) chaperonin GroEL [GroEL (VF0594) - Adherence (VFC0001)] [Clostridium difficile 630]		WP_003435012	JAPAHU010000018.1	42201	43769	+	95.33	67.06
VFDB	GCA_025909615.1	S. vaginalis	No	Non-invasive	gndA	Capsule	Immune modulation	(gndA) NADP-dependent phosphogluconate dehydrogenase [Capsule (VF0560) - Immune modulation (VFC0258)] [Klebsiella pneumoniae subsp. pneumoniae NTUH-K2044]		WP_014907233	JAPAHU010000021.1	16641	18022	+	96.73	67.15
VFDB	GCA_025909615.1	S. vaginalis	No	Non-invasive	tufA	EF-Tu	Adherence	(tufA) elongation factor Tu [EF-Tu (VF0460) - Adherence (VFC0001)] [Francisella tularensis subsp. tularensis SCHU S4]		WP_003028672	JAPAHU010000022.1	19926	21098	-	97.47	71.5
VFDB	GCA_025909635.1	S. vaginalis	No	Non-invasive	pavA	PavA	Adherence	(pavA) Fibronectin-binding protein-like protein A [PavA (VF0283) - Adherence (VFC0001)] [Streptococcus pneumoniae R6]		WP_000006706	JAPAHP010000001.1	265116	266758	-	98.37	70.42
VFDB	GCA_025909635.1	S. vaginalis	No	Non-invasive	rfbA	LPS	Immune modulation	(rfbA) glucose-1-phosphate thymidylyltransferase RfbA [LPS (VF0171) - Immune modulation (VFC0258)] [Legionella pneumophila subsp. pneumophila str. Philadelphia 1]		WP_011213310	JAPAHP010000001.1	311145	311837	+	78.54	66.33
VFDB	GCA_025909635.1	S. vaginalis	No	Non-invasive	lmb	Lmb	Adherence	(lmb) laminin-binding surface protein [Lmb (VF0275) - Adherence (VFC0001)] [Streptococcus agalactiae NEM316]		WP_000715197	JAPAHP010000004.1	33804	34581	-	83.82	67.22
VFDB	GCA_025909635.1	S. vaginalis	No	Non-invasive	lap	Lap	Adherence	(lap) Listeria adhesion protein Lap [Lap (VF0444) - Adherence (VFC0001)] [Listeria monocytogenes EGD-e]		NP_465159	JAPAHP010000007.1	45047	47012	+	74.43	65.57
VFDB	GCA_025909635.1	S. vaginalis	No	Non-invasive	groEL	GroEL	Adherence	(groEL) chaperonin GroEL [GroEL (VF0594) - Adherence (VFC0001)] [Clostridium difficile 630]		WP_003435012	JAPAHP010000009.1	42234	43802	+	95.33	67.06
VFDB	GCA_025909635.1	S. vaginalis	No	Non-invasive	psaA	PsaA	Nutritional/Metabolic factor	(psaA) manganese ABC transporter manganese-binding adhesion liprotein [PsaA (VF0151) - Nutritional/Metabolic factor (VFC0272)] [Streptococcus pneumoniae TIGR4]		WP_000733059	JAPAHP010000009.1	61771	62595	-	88.71	80.24
VFDB	GCA_025909635.1	S. vaginalis	No	Non-invasive	hasC	Hyaluronic acid capsule	Immune modulation	(hasC) UTP--glucose-1-phosphate uridylyltransferase HasC [Hyaluronic acid capsule (VF0244) - Immune modulation (VFC0258)] [Streptococcus pyogenes M1 GAS]		WP_010922799	JAPAHP010000014.1	2285	3147	+	94.32	76.13
VFDB	GCA_025909635.1	S. vaginalis	No	Non-invasive	gndA	Capsule	Immune modulation	(gndA) NADP-dependent phosphogluconate dehydrogenase [Capsule (VF0560) - Immune modulation (VFC0258)] [Klebsiella pneumoniae subsp. pneumoniae NTUH-K2044]		WP_014907233	JAPAHP010000017.1	16640	18021	+	96.73	67.15
VFDB	GCA_025909635.1	S. vaginalis	No	Non-invasive	tufA	EF-Tu	Adherence	(tufA) elongation factor Tu [EF-Tu (VF0460) - Adherence (VFC0001)] [Francisella tularensis subsp. tularensis SCHU S4]		WP_003028672	JAPAHP010000022.1	580	1752	+	97.47	71.5
VFDB	GCA_025909655.1	S. vaginalis	No	Non-invasive	pavA	PavA	Adherence	(pavA) Fibronectin-binding protein-like protein A [PavA (VF0283) - Adherence (VFC0001)] [Streptococcus pneumoniae R6]		WP_000006706	JAPAHN010000001.1	332747	334389	-	98.37	70.42
VFDB	GCA_025909655.1	S. vaginalis	No	Non-invasive	rfbA	LPS	Immune modulation	(rfbA) glucose-1-phosphate thymidylyltransferase RfbA [LPS (VF0171) - Immune modulation (VFC0258)] [Legionella pneumophila subsp. pneumophila str. Philadelphia 1]		WP_011213310	JAPAHN010000001.1	378776	379468	+	78.54	66.33
VFDB	GCA_025909655.1	S. vaginalis	No	Non-invasive	hasC	Hyaluronic acid capsule	Immune modulation	(hasC) UTP--glucose-1-phosphate uridylyltransferase HasC [Hyaluronic acid capsule (VF0244) - Immune modulation (VFC0258)] [Streptococcus pyogenes M1 GAS]		WP_010922799	JAPAHN010000003.1	154294	155156	-	94.32	76.13
VFDB	GCA_025909655.1	S. vaginalis	No	Non-invasive	lmb	Lmb	Adherence	(lmb) laminin-binding surface protein [Lmb (VF0275) - Adherence (VFC0001)] [Streptococcus agalactiae NEM316]		WP_000715197	JAPAHN010000005.1	33967	34744	-	83.82	67.22
VFDB	GCA_025909655.1	S. vaginalis	No	Non-invasive	lap	Lap	Adherence	(lap) Listeria adhesion protein Lap [Lap (VF0444) - Adherence (VFC0001)] [Listeria monocytogenes EGD-e]		NP_465159	JAPAHN010000009.1	30091	32056	-	74.43	65.57
VFDB	GCA_025909655.1	S. vaginalis	No	Non-invasive	psaA	PsaA	Nutritional/Metabolic factor	(psaA) manganese ABC transporter manganese-binding adhesion liprotein [PsaA (VF0151) - Nutritional/Metabolic factor (VFC0272)] [Streptococcus pneumoniae TIGR4]		WP_000733059	JAPAHN010000010.1	7755	8579	+	88.71	80.24
VFDB	GCA_025909655.1	S. vaginalis	No	Non-invasive	groEL	GroEL	Adherence	(groEL) chaperonin GroEL [GroEL (VF0594) - Adherence (VFC0001)] [Clostridium difficile 630]		WP_003435012	JAPAHN010000010.1	32303	33871	-	95.33	67.06
VFDB	GCA_025909655.1	S. vaginalis	No	Non-invasive	gndA	Capsule	Immune modulation	(gndA) NADP-dependent phosphogluconate dehydrogenase [Capsule (VF0560) - Immune modulation (VFC0258)] [Klebsiella pneumoniae subsp. pneumoniae NTUH-K2044]		WP_014907233	JAPAHN010000016.1	16640	18021	+	96.73	67.15
VFDB	GCA_025909655.1	S. vaginalis	No	Non-invasive	tufA	EF-Tu	Adherence	(tufA) elongation factor Tu [EF-Tu (VF0460) - Adherence (VFC0001)] [Francisella tularensis subsp. tularensis SCHU S4]		WP_003028672	JAPAHN010000017.1	20186	21358	-	97.47	71.5
VFDB	GCA_025909675.1	S. vaginalis	No	Non-invasive	pavA	PavA	Adherence	(pavA) Fibronectin-binding protein-like protein A [PavA (VF0283) - Adherence (VFC0001)] [Streptococcus pneumoniae R6]		WP_000006706	JAPAHD010000001.1	113813	115455	-	98.37	70.48
VFDB	GCA_025909675.1	S. vaginalis	No	Non-invasive	rfbA	LPS	Immune modulation	(rfbA) glucose-1-phosphate thymidylyltransferase RfbA [LPS (VF0171) - Immune modulation (VFC0258)] [Legionella pneumophila subsp. pneumophila str. Philadelphia 1]		WP_011213310	JAPAHD010000001.1	161610	162302	+	78.88	66.62
VFDB	GCA_025909675.1	S. vaginalis	No	Non-invasive	lmb	Lmb	Adherence	(lmb) laminin-binding surface protein [Lmb (VF0275) - Adherence (VFC0001)] [Streptococcus agalactiae NEM316]		WP_000715197	JAPAHD010000003.1	35985	36762	-	83.82	67.22
VFDB	GCA_025909675.1	S. vaginalis	No	Non-invasive	groEL	GroEL	Adherence	(groEL) chaperonin GroEL [GroEL (VF0594) - Adherence (VFC0001)] [Clostridium difficile 630]		WP_003435012	JAPAHD010000010.1	50390	51958	-	95.33	67.06
VFDB	GCA_025909675.1	S. vaginalis	No	Non-invasive	lap	Lap	Adherence	(lap) Listeria adhesion protein Lap [Lap (VF0444) - Adherence (VFC0001)] [Listeria monocytogenes EGD-e]		NP_465159	JAPAHD010000013.1	44886	46851	+	74.43	65.57
VFDB	GCA_025909675.1	S. vaginalis	No	Non-invasive	hasC	Hyaluronic acid capsule	Immune modulation	(hasC) UTP--glucose-1-phosphate uridylyltransferase HasC [Hyaluronic acid capsule (VF0244) - Immune modulation (VFC0258)] [Streptococcus pyogenes M1 GAS]		WP_010922799	JAPAHD010000015.1	2285	3147	+	94.32	76.13
VFDB	GCA_025909675.1	S. vaginalis	No	Non-invasive	gndA	Capsule	Immune modulation	(gndA) NADP-dependent phosphogluconate dehydrogenase [Capsule (VF0560) - Immune modulation (VFC0258)] [Klebsiella pneumoniae subsp. pneumoniae NTUH-K2044]		WP_014907233	JAPAHD010000019.1	16560	17941	+	96.73	67.15
VFDB	GCA_025909675.1	S. vaginalis	No	Non-invasive	psaA	PsaA	Nutritional/Metabolic factor	(psaA) manganese ABC transporter manganese-binding adhesion liprotein [PsaA (VF0151) - Nutritional/Metabolic factor (VFC0272)] [Streptococcus pneumoniae TIGR4]		WP_000733059	JAPAHD010000021.1	26739	27563	-	88.71	80.24
VFDB	GCA_025909675.1	S. vaginalis	No	Non-invasive	tufA	EF-Tu	Adherence	(tufA) elongation factor Tu [EF-Tu (VF0460) - Adherence (VFC0001)] [Francisella tularensis subsp. tularensis SCHU S4]		WP_003028672	JAPAHD010000025.1	501	1673	+	97.47	71.5
VFDB	GCA_025909685.1	S. vaginalis	No	Non-invasive	pavA	PavA	Adherence	(pavA) Fibronectin-binding protein-like protein A [PavA (VF0283) - Adherence (VFC0001)] [Streptococcus pneumoniae R6]		WP_000006706	JAPAGV010000002.1	110038	111680	-	98.37	70.48
VFDB	GCA_025909685.1	S. vaginalis	No	Non-invasive	rfbA	LPS	Immune modulation	(rfbA) glucose-1-phosphate thymidylyltransferase RfbA [LPS (VF0171) - Immune modulation (VFC0258)] [Legionella pneumophila subsp. pneumophila str. Philadelphia 1]		WP_011213310	JAPAGV010000002.1	156922	157614	+	78.54	66.76
VFDB	GCA_025909685.1	S. vaginalis	No	Non-invasive	lap	Lap	Adherence	(lap) Listeria adhesion protein Lap [Lap (VF0444) - Adherence (VFC0001)] [Listeria monocytogenes EGD-e]		NP_465159	JAPAGV010000008.1	45047	47012	+	74.43	65.57
VFDB	GCA_025909685.1	S. vaginalis	No	Non-invasive	groEL	GroEL	Adherence	(groEL) chaperonin GroEL [GroEL (VF0594) - Adherence (VFC0001)] [Clostridium difficile 630]		WP_003435012	JAPAGV010000012.1	37397	38965	+	95.33	67.06
VFDB	GCA_025909685.1	S. vaginalis	No	Non-invasive	psaA	PsaA	Nutritional/Metabolic factor	(psaA) manganese ABC transporter manganese-binding adhesion liprotein [PsaA (VF0151) - Nutritional/Metabolic factor (VFC0272)] [Streptococcus pneumoniae TIGR4]		WP_000733059	JAPAGV010000012.1	59712	60536	-	88.71	80.24
VFDB	GCA_025909685.1	S. vaginalis	No	Non-invasive	hasC	Hyaluronic acid capsule	Immune modulation	(hasC) UTP--glucose-1-phosphate uridylyltransferase HasC [Hyaluronic acid capsule (VF0244) - Immune modulation (VFC0258)] [Streptococcus pyogenes M1 GAS]		WP_010922799	JAPAGV010000015.1	2204	3066	+	94.32	76.13
VFDB	GCA_025909685.1	S. vaginalis	No	Non-invasive	lmb	Lmb	Adherence	(lmb) laminin-binding surface protein [Lmb (VF0275) - Adherence (VFC0001)] [Streptococcus agalactiae NEM316]		WP_000715197	JAPAGV010000016.1	33804	34581	-	83.82	67.22
VFDB	GCA_025909685.1	S. vaginalis	No	Non-invasive	gndA	Capsule	Immune modulation	(gndA) NADP-dependent phosphogluconate dehydrogenase [Capsule (VF0560) - Immune modulation (VFC0258)] [Klebsiella pneumoniae subsp. pneumoniae NTUH-K2044]		WP_014907233	JAPAGV010000018.1	19658	21039	-	96.73	67.15
VFDB	GCA_025909685.1	S. vaginalis	No	Non-invasive	tufA	EF-Tu	Adherence	(tufA) elongation factor Tu [EF-Tu (VF0460) - Adherence (VFC0001)] [Francisella tularensis subsp. tularensis SCHU S4]		WP_003028672	JAPAGV010000022.1	19926	21098	-	97.47	71.5
VFDB	GCA_025909715.1	S. vaginalis	No	Healthy	lmb	Lmb	Adherence	(lmb) laminin-binding surface protein [Lmb (VF0275) - Adherence (VFC0001)] [Streptococcus agalactiae NEM316]		WP_000715197	JAPAHI010000001.1	161147	161924	-	83.82	67.22
VFDB	GCA_025909715.1	S. vaginalis	No	Healthy	rfbA	LPS	Immune modulation	(rfbA) glucose-1-phosphate thymidylyltransferase RfbA [LPS (VF0171) - Immune modulation (VFC0258)] [Legionella pneumophila subsp. pneumophila str. Philadelphia 1]		WP_011213310	JAPAHI010000003.1	51495	52187	-	78.54	66.33
VFDB	GCA_025909715.1	S. vaginalis	No	Healthy	pavA	PavA	Adherence	(pavA) Fibronectin-binding protein-like protein A [PavA (VF0283) - Adherence (VFC0001)] [Streptococcus pneumoniae R6]		WP_000006706	JAPAHI010000003.1	96574	98216	+	98.37	70.42
VFDB	GCA_025909715.1	S. vaginalis	No	Healthy	lap	Lap	Adherence	(lap) Listeria adhesion protein Lap [Lap (VF0444) - Adherence (VFC0001)] [Listeria monocytogenes EGD-e]		NP_465159	JAPAHI010000009.1	30306	32271	-	74.43	65.57
VFDB	GCA_025909715.1	S. vaginalis	No	Healthy	groEL	GroEL	Adherence	(groEL) chaperonin GroEL [GroEL (VF0594) - Adherence (VFC0001)] [Clostridium difficile 630]		WP_003435012	JAPAHI010000013.1	42245	43813	+	95.33	67.06
VFDB	GCA_025909715.1	S. vaginalis	No	Healthy	hasC	Hyaluronic acid capsule	Immune modulation	(hasC) UTP--glucose-1-phosphate uridylyltransferase HasC [Hyaluronic acid capsule (VF0244) - Immune modulation (VFC0258)] [Streptococcus pyogenes M1 GAS]		WP_010922799	JAPAHI010000014.1	2285	3147	+	94.32	76.13
VFDB	GCA_025909715.1	S. vaginalis	No	Healthy	gndA	Capsule	Immune modulation	(gndA) NADP-dependent phosphogluconate dehydrogenase [Capsule (VF0560) - Immune modulation (VFC0258)] [Klebsiella pneumoniae subsp. pneumoniae NTUH-K2044]		WP_014907233	JAPAHI010000016.1	16640	18021	+	96.73	67.15
VFDB	GCA_025909715.1	S. vaginalis	No	Healthy	psaA	PsaA	Nutritional/Metabolic factor	(psaA) manganese ABC transporter manganese-binding adhesion liprotein [PsaA (VF0151) - Nutritional/Metabolic factor (VFC0272)] [Streptococcus pneumoniae TIGR4]		WP_000733059	JAPAHI010000017.1	27847	28671	-	88.71	80.24
VFDB	GCA_025909715.1	S. vaginalis	No	Healthy	tufA	EF-Tu	Adherence	(tufA) elongation factor Tu [EF-Tu (VF0460) - Adherence (VFC0001)] [Francisella tularensis subsp. tularensis SCHU S4]		WP_003028672	JAPAHI010000021.1	19926	21098	-	97.47	71.5
VFDB	GCA_025909755.1	S. vaginalis	No	Non-invasive	pavA	PavA	Adherence	(pavA) Fibronectin-binding protein-like protein A [PavA (VF0283) - Adherence (VFC0001)] [Streptococcus pneumoniae R6]		WP_000006706	JAPAGX010000001.1	115139	116781	-	98.37	70.42
VFDB	GCA_025909755.1	S. vaginalis	No	Non-invasive	rfbA	LPS	Immune modulation	(rfbA) glucose-1-phosphate thymidylyltransferase RfbA [LPS (VF0171) - Immune modulation (VFC0258)] [Legionella pneumophila subsp. pneumophila str. Philadelphia 1]		WP_011213310	JAPAGX010000001.1	161168	161860	+	78.54	66.33
VFDB	GCA_025909755.1	S. vaginalis	No	Non-invasive	lmb	Lmb	Adherence	(lmb) laminin-binding surface protein [Lmb (VF0275) - Adherence (VFC0001)] [Streptococcus agalactiae NEM316]		WP_000715197	JAPAGX010000005.1	95995	96772	+	83.82	67.22
VFDB	GCA_025909755.1	S. vaginalis	No	Non-invasive	lap	Lap	Adherence	(lap) Listeria adhesion protein Lap [Lap (VF0444) - Adherence (VFC0001)] [Listeria monocytogenes EGD-e]		NP_465159	JAPAGX010000011.1	45047	47012	+	74.43	65.57
VFDB	GCA_025909755.1	S. vaginalis	No	Non-invasive	groEL	GroEL	Adherence	(groEL) chaperonin GroEL [GroEL (VF0594) - Adherence (VFC0001)] [Clostridium difficile 630]		WP_003435012	JAPAGX010000012.1	42245	43813	+	95.33	67.06
VFDB	GCA_025909755.1	S. vaginalis	No	Non-invasive	psaA	PsaA	Nutritional/Metabolic factor	(psaA) manganese ABC transporter manganese-binding adhesion liprotein [PsaA (VF0151) - Nutritional/Metabolic factor (VFC0272)] [Streptococcus pneumoniae TIGR4]		WP_000733059	JAPAGX010000012.1	67559	68383	-	88.71	80.24
VFDB	GCA_025909755.1	S. vaginalis	No	Non-invasive	tufA	EF-Tu	Adherence	(tufA) elongation factor Tu [EF-Tu (VF0460) - Adherence (VFC0001)] [Francisella tularensis subsp. tularensis SCHU S4]		WP_003028672	JAPAGX010000013.1	15929	17101	+	97.47	71.5
VFDB	GCA_025909755.1	S. vaginalis	No	Non-invasive	hasC	Hyaluronic acid capsule	Immune modulation	(hasC) UTP--glucose-1-phosphate uridylyltransferase HasC [Hyaluronic acid capsule (VF0244) - Immune modulation (VFC0258)] [Streptococcus pyogenes M1 GAS]		WP_010922799	JAPAGX010000016.1	44859	45721	-	94.32	76.13
VFDB	GCA_025909755.1	S. vaginalis	No	Non-invasive	gndA	Capsule	Immune modulation	(gndA) NADP-dependent phosphogluconate dehydrogenase [Capsule (VF0560) - Immune modulation (VFC0258)] [Klebsiella pneumoniae subsp. pneumoniae NTUH-K2044]		WP_014907233	JAPAGX010000018.1	16640	18021	+	96.73	67.15
VFDB	GCA_900096985.1	S. vaginalis	No	Non-invasive	lap	Lap	Adherence	(lap) Listeria adhesion protein Lap [Lap (VF0444) - Adherence (VFC0001)] [Listeria monocytogenes EGD-e]		NP_465159	FMKB01000003.1	45596	47561	+	74.51	65.48
VFDB	GCA_900096985.1	S. vaginalis	No	Non-invasive	groEL	GroEL	Adherence	(groEL) chaperonin GroEL [GroEL (VF0594) - Adherence (VFC0001)] [Clostridium difficile 630]		WP_003435012	FMKB01000007.1	42125	43693	+	95.33	67.06
VFDB	GCA_900096985.1	S. vaginalis	No	Non-invasive	psaA	PsaA	Nutritional/Metabolic factor	(psaA) manganese ABC transporter manganese-binding adhesion liprotein [PsaA (VF0151) - Nutritional/Metabolic factor (VFC0272)] [Streptococcus pneumoniae TIGR4]		WP_000733059	FMKB01000007.1	140481	141305	-	88.71	80.24
VFDB	GCA_900096985.1	S. vaginalis	No	Non-invasive	pavA	PavA	Adherence	(pavA) Fibronectin-binding protein-like protein A [PavA (VF0283) - Adherence (VFC0001)] [Streptococcus pneumoniae R6]		WP_000006706	FMKB01000008.1	329935	331577	-	98.37	70.42
VFDB	GCA_900096985.1	S. vaginalis	No	Non-invasive	rfbA	LPS	Immune modulation	(rfbA) glucose-1-phosphate thymidylyltransferase RfbA [LPS (VF0171) - Immune modulation (VFC0258)] [Legionella pneumophila subsp. pneumophila str. Philadelphia 1]		WP_011213310	FMKB01000008.1	375964	376656	+	78.54	66.33
VFDB	GCA_900096985.1	S. vaginalis	No	Non-invasive	lmb	Lmb	Adherence	(lmb) laminin-binding surface protein [Lmb (VF0275) - Adherence (VFC0001)] [Streptococcus agalactiae NEM316]		WP_000715197	FMKB01000012.1	34390	35167	-	83.82	67.22
VFDB	GCA_900096985.1	S. vaginalis	No	Non-invasive	tufA	EF-Tu	Adherence	(tufA) elongation factor Tu [EF-Tu (VF0460) - Adherence (VFC0001)] [Francisella tularensis subsp. tularensis SCHU S4]		WP_003028672	FMKB01000014.1	19849	21021	-	97.47	71.5
VFDB	GCA_900096985.1	S. vaginalis	No	Non-invasive	gndA	Capsule	Immune modulation	(gndA) NADP-dependent phosphogluconate dehydrogenase [Capsule (VF0560) - Immune modulation (VFC0258)] [Klebsiella pneumoniae subsp. pneumoniae NTUH-K2044]		WP_014907233	FMKB01000020.1	19582	20963	-	96.73	67.15
VFDB	GCA_900096985.1	S. vaginalis	No	Non-invasive	hasC	Hyaluronic acid capsule	Immune modulation	(hasC) UTP--glucose-1-phosphate uridylyltransferase HasC [Hyaluronic acid capsule (VF0244) - Immune modulation (VFC0258)] [Streptococcus pyogenes M1 GAS]		WP_010922799	FMKB01000025.1	2131	2993	+	94.32	76.13
VFDB	GCA_900096985.1	S. vaginalis	No	Non-invasive	cpsI	Capsule	Immune modulation	(cpsI) UDP-galactopyranose mutase [Capsule (VF0361) - Immune modulation (VFC0258)] [Enterococcus faecalis V583]		WP_002376666	FMKB01000025.1	80949	82036	-	94.65	68.17
VFDB	GCF_029011235.1	S. vaginalis	No	Not recorded	lap	Lap	Adherence	(lap) Listeria adhesion protein Lap [Lap (VF0444) - Adherence (VFC0001)] [Listeria monocytogenes EGD-e]		NP_465159	NZ_CP118046.1	67518	69483	+	74.43	65.52
VFDB	GCF_029011235.1	S. vaginalis	No	Not recorded	groEL	GroEL	Adherence	(groEL) chaperonin GroEL [GroEL (VF0594) - Adherence (VFC0001)] [Clostridium difficile 630]		WP_003435012	NZ_CP118046.1	245457	247025	+	95.33	67.06
VFDB	GCF_029011235.1	S. vaginalis	No	Not recorded	psaA	PsaA	Nutritional/Metabolic factor	(psaA) manganese ABC transporter manganese-binding adhesion liprotein [PsaA (VF0151) - Nutritional/Metabolic factor (VFC0272)] [Streptococcus pneumoniae TIGR4]		WP_000733059	NZ_CP118046.1	369032	369856	-	88.71	80.24
VFDB	GCF_029011235.1	S. vaginalis	No	Not recorded	pavA	PavA	Adherence	(pavA) Fibronectin-binding protein-like protein A [PavA (VF0283) - Adherence (VFC0001)] [Streptococcus pneumoniae R6]		WP_000006706	NZ_CP118046.1	745885	747527	-	98.37	70.48
VFDB	GCF_029011235.1	S. vaginalis	No	Not recorded	rfbA	LPS	Immune modulation	(rfbA) glucose-1-phosphate thymidylyltransferase RfbA [LPS (VF0171) - Immune modulation (VFC0258)] [Legionella pneumophila subsp. pneumophila str. Philadelphia 1]		WP_011213310	NZ_CP118046.1	791915	792607	+	78.54	66.33
VFDB	GCF_029011235.1	S. vaginalis	No	Not recorded	lmb	Lmb	Adherence	(lmb) laminin-binding surface protein [Lmb (VF0275) - Adherence (VFC0001)] [Streptococcus agalactiae NEM316]		WP_000715197	NZ_CP118046.1	1097176	1097953	+	83.82	67.22
VFDB	GCF_029011235.1	S. vaginalis	No	Not recorded	tufA	EF-Tu	Adherence	(tufA) elongation factor Tu [EF-Tu (VF0460) - Adherence (VFC0001)] [Francisella tularensis subsp. tularensis SCHU S4]		WP_003028672	NZ_CP118046.1	1410548	1411720	-	97.47	71.5
VFDB	GCF_029011235.1	S. vaginalis	No	Not recorded	gndA	Capsule	Immune modulation	(gndA) NADP-dependent phosphogluconate dehydrogenase [Capsule (VF0560) - Immune modulation (VFC0258)] [Klebsiella pneumoniae subsp. pneumoniae NTUH-K2044]		WP_014907233	NZ_CP118046.1	1621337	1622718	-	96.73	67.15
VFDB	GCF_029011235.1	S. vaginalis	No	Not recorded	hasC	Hyaluronic acid capsule	Immune modulation	(hasC) UTP--glucose-1-phosphate uridylyltransferase HasC [Hyaluronic acid capsule (VF0244) - Immune modulation (VFC0258)] [Streptococcus pyogenes M1 GAS]		WP_010922799	NZ_CP118046.1	1879249	1880111	+	94.32	76.13
VFDB	GCF_029011235.1	S. vaginalis	No	Not recorded	cpsI	Capsule	Immune modulation	(cpsI) UDP-galactopyranose mutase [Capsule (VF0361) - Immune modulation (VFC0258)] [Enterococcus faecalis V583]		WP_002376666	NZ_CP118046.1	1968253	1969340	-	94.65	68.08
VFDB	GCF_029011615.1	S. vaginalis	No	Not recorded	lap	Lap	Adherence	(lap) Listeria adhesion protein Lap [Lap (VF0444) - Adherence (VFC0001)] [Listeria monocytogenes EGD-e]		NP_465159	NZ_CP118078.1	67527	69492	+	74.51	65.53
VFDB	GCF_029011615.1	S. vaginalis	No	Not recorded	groEL	GroEL	Adherence	(groEL) chaperonin GroEL [GroEL (VF0594) - Adherence (VFC0001)] [Clostridium difficile 630]		WP_003435012	NZ_CP118078.1	249519	251087	+	95.33	67.06
VFDB	GCF_029011615.1	S. vaginalis	No	Not recorded	psaA	PsaA	Nutritional/Metabolic factor	(psaA) manganese ABC transporter manganese-binding adhesion liprotein [PsaA (VF0151) - Nutritional/Metabolic factor (VFC0272)] [Streptococcus pneumoniae TIGR4]		WP_000733059	NZ_CP118078.1	274824	275648	-	88.71	80.24
VFDB	GCF_029011615.1	S. vaginalis	No	Not recorded	pavA	PavA	Adherence	(pavA) Fibronectin-binding protein-like protein A [PavA (VF0283) - Adherence (VFC0001)] [Streptococcus pneumoniae R6]		WP_000006706	NZ_CP118078.1	625728	627370	-	98.37	70.48
VFDB	GCF_029011615.1	S. vaginalis	No	Not recorded	rfbA	LPS	Immune modulation	(rfbA) glucose-1-phosphate thymidylyltransferase RfbA [LPS (VF0171) - Immune modulation (VFC0258)] [Legionella pneumophila subsp. pneumophila str. Philadelphia 1]		WP_011213310	NZ_CP118078.1	671755	672447	+	78.54	66.33
VFDB	GCF_029011615.1	S. vaginalis	No	Not recorded	lmb	Lmb	Adherence	(lmb) laminin-binding surface protein [Lmb (VF0275) - Adherence (VFC0001)] [Streptococcus agalactiae NEM316]		WP_000715197	NZ_CP118078.1	1151574	1152351	-	83.82	67.22
VFDB	GCF_029011615.1	S. vaginalis	No	Not recorded	tufA	EF-Tu	Adherence	(tufA) elongation factor Tu [EF-Tu (VF0460) - Adherence (VFC0001)] [Francisella tularensis subsp. tularensis SCHU S4]		WP_003028672	NZ_CP118078.1	1403582	1404754	-	97.47	71.5
VFDB	GCF_029011615.1	S. vaginalis	No	Not recorded	gndA	Capsule	Immune modulation	(gndA) NADP-dependent phosphogluconate dehydrogenase [Capsule (VF0560) - Immune modulation (VFC0258)] [Klebsiella pneumoniae subsp. pneumoniae NTUH-K2044]		WP_014907233	NZ_CP118078.1	1581585	1582966	-	96.73	67.15
VFDB	GCF_029011615.1	S. vaginalis	No	Not recorded	hasC	Hyaluronic acid capsule	Immune modulation	(hasC) UTP--glucose-1-phosphate uridylyltransferase HasC [Hyaluronic acid capsule (VF0244) - Immune modulation (VFC0258)] [Streptococcus pyogenes M1 GAS]		WP_010922799	NZ_CP118078.1	1898913	1899775	+	94.32	76.13
VFDB	GCF_029011615.1	S. vaginalis	No	Not recorded	cpsI	Capsule	Immune modulation	(cpsI) UDP-galactopyranose mutase [Capsule (VF0361) - Immune modulation (VFC0258)] [Enterococcus faecalis V583]		WP_002376666	NZ_CP118078.1	1978022	1979109	-	94.65	68.08
VFDB	GCF_029011905.1	S. vaginalis	No	Not recorded	lap	Lap	Adherence	(lap) Listeria adhesion protein Lap [Lap (VF0444) - Adherence (VFC0001)] [Listeria monocytogenes EGD-e]		NP_465159	NZ_CP118029.1	78543	80508	+	74.43	65.57
VFDB	GCF_029011905.1	S. vaginalis	No	Not recorded	groEL	GroEL	Adherence	(groEL) chaperonin GroEL [GroEL (VF0594) - Adherence (VFC0001)] [Clostridium difficile 630]		WP_003435012	NZ_CP118029.1	263590	265158	+	95.33	67.06
VFDB	GCF_029011905.1	S. vaginalis	No	Not recorded	psaA	PsaA	Nutritional/Metabolic factor	(psaA) manganese ABC transporter manganese-binding adhesion liprotein [PsaA (VF0151) - Nutritional/Metabolic factor (VFC0272)] [Streptococcus pneumoniae TIGR4]		WP_000733059	NZ_CP118029.1	306980	307804	-	88.71	80.24
VFDB	GCF_029011905.1	S. vaginalis	No	Not recorded	pavA	PavA	Adherence	(pavA) Fibronectin-binding protein-like protein A [PavA (VF0283) - Adherence (VFC0001)] [Streptococcus pneumoniae R6]		WP_000006706	NZ_CP118029.1	653309	654951	-	98.37	70.42
VFDB	GCF_029011905.1	S. vaginalis	No	Not recorded	rfbA	LPS	Immune modulation	(rfbA) glucose-1-phosphate thymidylyltransferase RfbA [LPS (VF0171) - Immune modulation (VFC0258)] [Legionella pneumophila subsp. pneumophila str. Philadelphia 1]		WP_011213310	NZ_CP118029.1	699339	700031	+	78.54	66.33
VFDB	GCF_029011905.1	S. vaginalis	No	Not recorded	lmb	Lmb	Adherence	(lmb) laminin-binding surface protein [Lmb (VF0275) - Adherence (VFC0001)] [Streptococcus agalactiae NEM316]		WP_000715197	NZ_CP118029.1	1099307	1100084	-	83.82	67.22
VFDB	GCF_029011905.1	S. vaginalis	No	Not recorded	tufA	EF-Tu	Adherence	(tufA) elongation factor Tu [EF-Tu (VF0460) - Adherence (VFC0001)] [Francisella tularensis subsp. tularensis SCHU S4]		WP_003028672	NZ_CP118029.1	1316578	1317750	-	97.47	71.5
VFDB	GCF_029011905.1	S. vaginalis	No	Not recorded	gndA	Capsule	Immune modulation	(gndA) NADP-dependent phosphogluconate dehydrogenase [Capsule (VF0560) - Immune modulation (VFC0258)] [Klebsiella pneumoniae subsp. pneumoniae NTUH-K2044]		WP_014907233	NZ_CP118029.1	1544331	1545712	-	96.73	67.15
VFDB	GCF_029011905.1	S. vaginalis	No	Not recorded	hasC	Hyaluronic acid capsule	Immune modulation	(hasC) UTP--glucose-1-phosphate uridylyltransferase HasC [Hyaluronic acid capsule (VF0244) - Immune modulation (VFC0258)] [Streptococcus pyogenes M1 GAS]		WP_010922799	NZ_CP118029.1	1810880	1811742	+	94.32	76.13
CARD	C5172	S. intermedius	Yes	Healthy	tet(M)			Tet(M) is a ribosomal protection protein that confers tetracycline resistance. It is found on transposable DNA elements and its horizontal transfer between bacterial species has been documented.	tetracycline	AB039845.1:25-1945	1	813337	815256	+	100	98.33
CARD	C5172	S. intermedius	Yes	Healthy	tetB(46)			tetB(46) is a subunit of tetAB(46) a heterodimeric ABC transporter that is required for conferring tetracycline resistance in Streptococcus australis isolated from the oral cavity.	tetracycline	HQ652506.1:2099-3836	1	1156327	1157715	-	78.87	66.33
CARD	C5172	S. intermedius	Yes	Healthy	mreA			mreA is a macrolide efflux pump.	macrolide	U92073.1:118-1054	1	1302425	1303246	-	86.97	65.42
CARD	GCA_000313655.1	S. intermedius	No	Invasive	tetB(46)			tetB(46) is a subunit of tetAB(46) a heterodimeric ABC transporter that is required for conferring tetracycline resistance in Streptococcus australis isolated from the oral cavity.	tetracycline	HQ652506.1:2099-3836	ANFT01000012.1	244172	245560	-	78.87	66.19
CARD	GCA_000313655.1	S. intermedius	No	Invasive	mreA			mreA is a macrolide efflux pump.	macrolide	U92073.1:118-1054	ANFT01000014.1	33814	34635	-	86.97	65.3
CARD	GCA_000463385.1	S. intermedius	No	Not recorded	ErmB			ErmB confers the MLSb phenotype. Similar to ErmC expression of ErmB is inducible by erythromycin. The leader peptide causes attenuation of the mRNA and stabilizes the structure preventing further translation. When erythromycin is present it binds the leader peptide causing a change in conformation allowing for the expression of ErmB.	lincosamide;macrolide;streptogramin;streptogramin_A;streptogramin_B	AF242872.1:2131-2878	CP003858.1	644482	645227	+	99.87	99.6
CARD	GCA_000463385.1	S. intermedius	No	Not recorded	tet(M)			Tet(M) is a ribosomal protection protein that confers tetracycline resistance. It is found on transposable DNA elements and its horizontal transfer between bacterial species has been documented.	tetracycline	AB039845.1:25-1945	CP003858.1	654011	655930	+	100	95.73
CARD	GCA_000463385.1	S. intermedius	No	Not recorded	tetB(46)			tetB(46) is a subunit of tetAB(46) a heterodimeric ABC transporter that is required for conferring tetracycline resistance in Streptococcus australis isolated from the oral cavity.	tetracycline	HQ652506.1:2099-3836	CP003858.1	727630	729020	+	78.99	66.67
CARD	GCA_001296205.1	S. intermedius	No	Not recorded	tetB(46)			tetB(46) is a subunit of tetAB(46) a heterodimeric ABC transporter that is required for conferring tetracycline resistance in Streptococcus australis isolated from the oral cavity.	tetracycline	HQ652506.1:2099-3836	CP012718.1	671938	673326	+	78.87	66.62
CARD	GCA_001296205.1	S. intermedius	No	Not recorded	tet(M)			Tet(M) is a ribosomal protection protein that confers tetracycline resistance. It is found on transposable DNA elements and its horizontal transfer between bacterial species has been documented.	tetracycline	AB039845.1:25-1945	CP012718.1	1885084	1887003	+	100	98.91
CARD	GCA_002879575.1	S. intermedius	No	Invasive	tet(M)			Tet(M) is a ribosomal protection protein that confers tetracycline resistance. It is found on transposable DNA elements and its horizontal transfer between bacterial species has been documented.	tetracycline	AB039845.1:25-1945	PNRH01000001.1	108590	110509	-	100	99.06
CARD	GCA_002879575.1	S. intermedius	No	Invasive	tetB(46)			tetB(46) is a subunit of tetAB(46) a heterodimeric ABC transporter that is required for conferring tetracycline resistance in Streptococcus australis isolated from the oral cavity.	tetracycline	HQ652506.1:2099-3836	PNRH01000002.1	397483	398871	-	78.87	66.12
CARD	GCA_002879585.1	S. intermedius	No	Invasive	tetB(46)			tetB(46) is a subunit of tetAB(46) a heterodimeric ABC transporter that is required for conferring tetracycline resistance in Streptococcus australis isolated from the oral cavity.	tetracycline	HQ652506.1:2099-3836	PNRI01000002.1	339864	341254	+	78.99	66.24
CARD	GCA_002879585.1	S. intermedius	No	Invasive	ErmB			ErmB confers the MLSb phenotype. Similar to ErmC expression of ErmB is inducible by erythromycin. The leader peptide causes attenuation of the mRNA and stabilizes the structure preventing further translation. When erythromycin is present it binds the leader peptide causing a change in conformation allowing for the expression of ErmB.	lincosamide;macrolide;streptogramin;streptogramin_A;streptogramin_B	AF242872.1:2131-2878	PNRI01000002.1	556323	557068	-	99.87	99.6
CARD	GCA_002879585.1	S. intermedius	No	Invasive	tet(M)			Tet(M) is a ribosomal protection protein that confers tetracycline resistance. It is found on transposable DNA elements and its horizontal transfer between bacterial species has been documented.	tetracycline	AB039845.1:25-1945	PNRI01000004.1	123388	125307	-	100	98.91
CARD	GCA_002879585.1	S. intermedius	No	Invasive	RlmA(II)			RlmA(II) is a methyltransferase found in Streptococcus pneumoniae and confers resistance to tylosin and mycinamicin. Specifically this enzyme adds a methyl group to guanosine 748 (E. coli numbering) of 23S ribosomal RNA.	lincosamide;macrolide	CP007593.1:2148923-2149772	PNRI01000005.1	272218	272877	+	76.8	66.17
CARD	GCA_002879755.1	S. intermedius	No	Invasive	pmrA			PmrA is a MFS-type efflux pump expressed in Streptococcus pneumoniae that confers low-level resistance to norfloxacin ciprofloxacin and acriflavine.	fluoroquinolone	AE007317.1:866210-867410	PNRP01000002.1	511446	512488	-	86.17	64.26
CARD	GCA_002879755.1	S. intermedius	No	Invasive	tetB(46)			tetB(46) is a subunit of tetAB(46) a heterodimeric ABC transporter that is required for conferring tetracycline resistance in Streptococcus australis isolated from the oral cavity.	tetracycline	HQ652506.1:2099-3836	PNRP01000002.1	518544	519934	-	78.99	66.31
CARD	GCA_002879755.1	S. intermedius	No	Invasive	mreA			mreA is a macrolide efflux pump.	macrolide	U92073.1:118-1054	PNRP01000002.1	650194	651015	-	86.97	65.18
CARD	GCA_002879755.1	S. intermedius	No	Invasive	efrB			efrB is a part of the EfrAB efflux pump and both efrA and efrB are necessary to confer multidrug resistance.	fluoroquinolone;macrolide;rifamycin	HG970103.1:0-1086	PNRP01000002.1	711661	712709	-	95.12	66.11
CARD	GCA_002879755.1	S. intermedius	No	Invasive	tet(M)			Tet(M) is a ribosomal protection protein that confers tetracycline resistance. It is found on transposable DNA elements and its horizontal transfer between bacterial species has been documented.	tetracycline	AB039845.1:25-1945	PNRP01000007.1	22840	24759	+	100	95.31
CARD	GCA_003284685.1	S. intermedius	No	Not recorded	tetB(46)			tetB(46) is a subunit of tetAB(46) a heterodimeric ABC transporter that is required for conferring tetracycline resistance in Streptococcus australis isolated from the oral cavity.	tetracycline	HQ652506.1:2099-3836	QLNG01000001.1	763699	765087	-	78.87	66.26
CARD	GCA_003284685.1	S. intermedius	No	Not recorded	mreA			mreA is a macrolide efflux pump.	macrolide	U92073.1:118-1054	QLNG01000001.1	940130	940951	-	86.97	65.3
CARD	GCF_000306805.1	S. intermedius	No	Not recorded	pmrA			PmrA is a MFS-type efflux pump expressed in Streptococcus pneumoniae that confers low-level resistance to norfloxacin ciprofloxacin and acriflavine.	fluoroquinolone	AE007317.1:866210-867410	NC_018073.1	1053684	1054726	-	86.17	64.26
CARD	GCF_000306805.1	S. intermedius	No	Not recorded	tetB(46)			tetB(46) is a subunit of tetAB(46) a heterodimeric ABC transporter that is required for conferring tetracycline resistance in Streptococcus australis isolated from the oral cavity.	tetracycline	HQ652506.1:2099-3836	NC_018073.1	1060784	1062172	-	78.64	66.22
CARD	GCF_000463355.1	S. intermedius	No	Invasive	mreA			mreA is a macrolide efflux pump.	macrolide	U92073.1:118-1054	NC_022246.1	553521	554342	+	86.97	65.3
CARD	GCF_000463355.1	S. intermedius	No	Invasive	tetB(46)			tetB(46) is a subunit of tetAB(46) a heterodimeric ABC transporter that is required for conferring tetracycline resistance in Streptococcus australis isolated from the oral cavity.	tetracycline	HQ652506.1:2099-3836	NC_022246.1	716227	717615	+	78.87	66.26
CARD	GCF_002073355.2	S. intermedius	No	Invasive	tetB(46)			tetB(46) is a subunit of tetAB(46) a heterodimeric ABC transporter that is required for conferring tetracycline resistance in Streptococcus australis isolated from the oral cavity.	tetracycline	HQ652506.1:2099-3836	NZ_CP020433.2	63561	64949	+	78.87	66.62
CARD	GCF_002356055.1	S. intermedius	No	Invasive	tetB(46)			tetB(46) is a subunit of tetAB(46) a heterodimeric ABC transporter that is required for conferring tetracycline resistance in Streptococcus australis isolated from the oral cavity.	tetracycline	HQ652506.1:2099-3836	NZ_AP014880.1	1134423	1135811	-	78.87	66.19
CARD	GCF_013267515.1	S. intermedius	No	Healthy	mreA			mreA is a macrolide efflux pump.	macrolide	U92073.1:118-1054	NZ_CP053999.1	1552694	1553515	-	86.75	65.26
CARD	GCF_013267515.1	S. intermedius	No	Healthy	efrB			efrB is a part of the EfrAB efflux pump and both efrA and efrB are necessary to confer multidrug resistance.	fluoroquinolone;macrolide;rifamycin	HG970103.1:0-1086	NZ_CP053999.1	1613023	1614051	-	93.55	66.03
CARD	GCF_032937075.1	S. intermedius	No	Invasive	tetB(46)			tetB(46) is a subunit of tetAB(46) a heterodimeric ABC transporter that is required for conferring tetracycline resistance in Streptococcus australis isolated from the oral cavity.	tetracycline	HQ652506.1:2099-3836	NZ_CP136799.1	1785275	1786665	-	78.99	66.24
CARD	GCF_032937075.1	S. intermedius	No	Invasive	tet(M)			Tet(M) is a ribosomal protection protein that confers tetracycline resistance. It is found on transposable DNA elements and its horizontal transfer between bacterial species has been documented.	tetracycline	AB039845.1:25-1945	NZ_CP136799.1	1923913	1925832	-	100	99.01
CARD	GCF_032937075.1	S. intermedius	No	Invasive	ErmB			ErmB confers the MLSb phenotype. Similar to ErmC expression of ErmB is inducible by erythromycin. The leader peptide causes attenuation of the mRNA and stabilizes the structure preventing further translation. When erythromycin is present it binds the leader peptide causing a change in conformation allowing for the expression of ErmB.	lincosamide;macrolide;streptogramin;streptogramin_A;streptogramin_B	AF242872.1:2131-2878	NZ_CP136799.1	1935739	1936484	-	99.87	99.6
CARD	U4275	S. intermedius	Yes	Invasive	tetB(46)			tetB(46) is a subunit of tetAB(46) a heterodimeric ABC transporter that is required for conferring tetracycline resistance in Streptococcus australis isolated from the oral cavity.	tetracycline	HQ652506.1:2099-3836	1	1087259	1088647	-	78.87	66.19
CARD	U4275	S. intermedius	Yes	Invasive	tet(M)			Tet(M) is a ribosomal protection protein that confers tetracycline resistance. It is found on transposable DNA elements and its horizontal transfer between bacterial species has been documented.	tetracycline	AB039845.1:25-1945	1	1151154	1153073	-	100	98.91
CARD	U4275	S. intermedius	Yes	Invasive	mreA			mreA is a macrolide efflux pump.	macrolide	U92073.1:118-1054	1	1309067	1309888	-	86.97	65.3
CARD	U5225	S. intermedius	Yes	Invasive	pmrA			PmrA is a MFS-type efflux pump expressed in Streptococcus pneumoniae that confers low-level resistance to norfloxacin ciprofloxacin and acriflavine.	fluoroquinolone	AE007317.1:866210-867410	1	1014127	1015169	-	86.17	64.26
CARD	U5225	S. intermedius	Yes	Invasive	tetB(46)			tetB(46) is a subunit of tetAB(46) a heterodimeric ABC transporter that is required for conferring tetracycline resistance in Streptococcus australis isolated from the oral cavity.	tetracycline	HQ652506.1:2099-3836	1	1021225	1022615	-	78.99	66.24
CARD	U6031	S. intermedius	Yes	Invasive	tetB(46)			tetB(46) is a subunit of tetAB(46) a heterodimeric ABC transporter that is required for conferring tetracycline resistance in Streptococcus australis isolated from the oral cavity.	tetracycline	HQ652506.1:2099-3836	1	1036979	1038367	-	78.64	66.15
CARD	U6031	S. intermedius	Yes	Invasive	mreA			mreA is a macrolide efflux pump.	macrolide	U92073.1:118-1054	1	1184126	1184947	-	86.97	65.18
CARD	U7540	S. intermedius	Yes	Non-invasive	tet(M)			Tet(M) is a ribosomal protection protein that confers tetracycline resistance. It is found on transposable DNA elements and its horizontal transfer between bacterial species has been documented.	tetracycline	AB039845.1:25-1945	1	69474	71393	+	100	99.06
CARD	U7540	S. intermedius	Yes	Non-invasive	mreA			mreA is a macrolide efflux pump.	macrolide	U92073.1:118-1054	1	582909	583730	+	86.97	65.3
CARD	U7540	S. intermedius	Yes	Non-invasive	tetB(46)			tetB(46) is a subunit of tetAB(46) a heterodimeric ABC transporter that is required for conferring tetracycline resistance in Streptococcus australis isolated from the oral cavity.	tetracycline	HQ652506.1:2099-3836	1	728034	729422	+	78.87	66.19
CARD	U8753	S. intermedius	Yes	Invasive	tetB(46)			tetB(46) is a subunit of tetAB(46) a heterodimeric ABC transporter that is required for conferring tetracycline resistance in Streptococcus australis isolated from the oral cavity.	tetracycline	HQ652506.1:2099-3836	ptg000001c	1115108	1116496	-	78.87	66.19
CARD	C3042	S. constellatus	Yes	Healthy	mef(E)			mef(E) is a proton motive efflux pump in Streptococcus pneumoniae that confers resistance to macrolides. It is found on the same operon as mefA and the ABC-efflux pump mel.	macrolide	AE007317.1:953382-954594	1	579000	580200	+	99.09	85.18
CARD	C3042	S. constellatus	Yes	Healthy	mreA			mreA is a macrolide efflux pump.	macrolide	U92073.1:118-1054	1	701369	702224	+	90.28	65.51
CARD	C3042	S. constellatus	Yes	Healthy	tetB(46)			tetB(46) is a subunit of tetAB(46) a heterodimeric ABC transporter that is required for conferring tetracycline resistance in Streptococcus australis isolated from the oral cavity.	tetracycline	HQ652506.1:2099-3836	1	783111	784499	+	78.87	66.76
CARD	C3042	S. constellatus	Yes	Healthy	pmrA			PmrA is a MFS-type efflux pump expressed in Streptococcus pneumoniae that confers low-level resistance to norfloxacin ciprofloxacin and acriflavine.	fluoroquinolone	AE007317.1:866210-867410	1	790547	791580	+	85.42	64.72
CARD	C3507	S. constellatus	Yes	Healthy	mreA			mreA is a macrolide efflux pump.	macrolide	U92073.1:118-1054	1	698630	699528	+	94.76	65.42
CARD	C3507	S. constellatus	Yes	Healthy	tetB(46)			tetB(46) is a subunit of tetAB(46) a heterodimeric ABC transporter that is required for conferring tetracycline resistance in Streptococcus australis isolated from the oral cavity.	tetracycline	HQ652506.1:2099-3836	1	786268	787658	+	79.04	66.86
CARD	C3507	S. constellatus	Yes	Healthy	pmrA			PmrA is a MFS-type efflux pump expressed in Streptococcus pneumoniae that confers low-level resistance to norfloxacin ciprofloxacin and acriflavine.	fluoroquinolone	AE007317.1:866210-867410	1	793725	794758	+	85.17	65.11
CARD	C4184	S. constellatus	Yes	Healthy	tetB(46)			tetB(46) is a subunit of tetAB(46) a heterodimeric ABC transporter that is required for conferring tetracycline resistance in Streptococcus australis isolated from the oral cavity.	tetracycline	HQ652506.1:2099-3836	1	1053437	1054825	-	78.87	66.33
CARD	C4184	S. constellatus	Yes	Healthy	mreA			mreA is a macrolide efflux pump.	macrolide	U92073.1:118-1054	1	1140341	1141239	-	94.76	65.42
CARD	C4683	S. constellatus	Yes	Healthy	mreA			mreA is a macrolide efflux pump.	macrolide	U92073.1:118-1054	1	710997	711895	+	94.76	65.31
CARD	C4683	S. constellatus	Yes	Healthy	tetB(46)			tetB(46) is a subunit of tetAB(46) a heterodimeric ABC transporter that is required for conferring tetracycline resistance in Streptococcus australis isolated from the oral cavity.	tetracycline	HQ652506.1:2099-3836	1	795294	796684	+	78.99	66.24
CARD	GCA_000223295.2	S. constellatus	No	Not recorded	tetB(46)			tetB(46) is a subunit of tetAB(46) a heterodimeric ABC transporter that is required for conferring tetracycline resistance in Streptococcus australis isolated from the oral cavity.	tetracycline	HQ652506.1:2099-3836	AFUP01000001.1	518176	519562	+	78.64	66.24
CARD	GCA_000223295.2	S. constellatus	No	Not recorded	mef(E)			mef(E) is a proton motive efflux pump in Streptococcus pneumoniae that confers resistance to macrolides. It is found on the same operon as mefA and the ABC-efflux pump mel.	macrolide	AE007317.1:953382-954594	AFUP01000006.1	57497	58657	-	95.79	84.08
CARD	GCF_000463425.1	S. constellatus	No	Invasive	tet(M)			Tet(M) is a ribosomal protection protein that confers tetracycline resistance. It is found on transposable DNA elements and its horizontal transfer between bacterial species has been documented.	tetracycline	AB039845.1:25-1945	NC_022238.1	68224	70143	-	100	99.27
CARD	GCF_000463425.1	S. constellatus	No	Invasive	tetB(46)			tetB(46) is a subunit of tetAB(46) a heterodimeric ABC transporter that is required for conferring tetracycline resistance in Streptococcus australis isolated from the oral cavity.	tetracycline	HQ652506.1:2099-3836	NC_022238.1	806973	808361	+	78.87	66.12
CARD	GCF_000463425.1	S. constellatus	No	Invasive	mef(E)			mef(E) is a proton motive efflux pump in Streptococcus pneumoniae that confers resistance to macrolides. It is found on the same operon as mefA and the ABC-efflux pump mel.	macrolide	AE007317.1:953382-954594	NC_022238.1	1195138	1196299	-	95.87	84.17
CARD	GCF_000463445.1	S. constellatus	No	Not recorded	tetB(46)			tetB(46) is a subunit of tetAB(46) a heterodimeric ABC transporter that is required for conferring tetracycline resistance in Streptococcus australis isolated from the oral cavity.	tetracycline	HQ652506.1:2099-3836	NC_022245.1	788526	789914	+	78.87	66.12
CARD	GCF_000463445.1	S. constellatus	No	Not recorded	mef(E)			mef(E) is a proton motive efflux pump in Streptococcus pneumoniae that confers resistance to macrolides. It is found on the same operon as mefA and the ABC-efflux pump mel.	macrolide	AE007317.1:953382-954594	NC_022245.1	1127767	1128928	-	95.87	84.17
CARD	GCF_000463445.1	S. constellatus	No	Not recorded	tet(32)			Tet(32) is a tetracycline resistance gene similar to Tet(O) and binds to the ribosome to confer tetracycline resistance as a ribosomal protection protein.	tetracycline	EU722333.1:1932-3852	NC_022245.1	1275551	1277470	-	100	98.23
CARD	GCF_016127875.1	S. constellatus	No	Not recorded	mef(E)			mef(E) is a proton motive efflux pump in Streptococcus pneumoniae that confers resistance to macrolides. It is found on the same operon as mefA and the ABC-efflux pump mel.	macrolide	AE007317.1:953382-954594	NZ_CP066055.1	160681	161842	+	95.87	84.17
CARD	GCF_016127875.1	S. constellatus	No	Not recorded	pmrA			PmrA is a MFS-type efflux pump expressed in Streptococcus pneumoniae that confers low-level resistance to norfloxacin ciprofloxacin and acriflavine.	fluoroquinolone	AE007317.1:866210-867410	NZ_CP066055.1	471905	472938	-	85.33	64.46
CARD	GCF_016127875.1	S. constellatus	No	Not recorded	tetB(46)			tetB(46) is a subunit of tetAB(46) a heterodimeric ABC transporter that is required for conferring tetracycline resistance in Streptococcus australis isolated from the oral cavity.	tetracycline	HQ652506.1:2099-3836	NZ_CP066055.1	479010	480400	-	79.33	66.67
CARD	GCF_016889885.1	S. constellatus	No	Not recorded	tetB(46)			tetB(46) is a subunit of tetAB(46) a heterodimeric ABC transporter that is required for conferring tetracycline resistance in Streptococcus australis isolated from the oral cavity.	tetracycline	HQ652506.1:2099-3836	NZ_CP069558.1	390358	391746	+	78.87	66.12
CARD	GCF_016889885.1	S. constellatus	No	Not recorded	mef(E)			mef(E) is a proton motive efflux pump in Streptococcus pneumoniae that confers resistance to macrolides. It is found on the same operon as mefA and the ABC-efflux pump mel.	macrolide	AE007317.1:953382-954594	NZ_CP069558.1	717500	718661	-	95.87	84.17
CARD	GCF_019336935.2	S. constellatus	No	Not recorded	mef(E)			mef(E) is a proton motive efflux pump in Streptococcus pneumoniae that confers resistance to macrolides. It is found on the same operon as mefA and the ABC-efflux pump mel.	macrolide	AE007317.1:953382-954594	NZ_CP185263.1	619416	620616	+	99.09	85.18
CARD	GCF_019336935.2	S. constellatus	No	Not recorded	mreA			mreA is a macrolide efflux pump.	macrolide	U92073.1:118-1054	NZ_CP185263.1	738177	739075	+	94.76	65.42
CARD	GCF_019336935.2	S. constellatus	No	Not recorded	tetB(46)			tetB(46) is a subunit of tetAB(46) a heterodimeric ABC transporter that is required for conferring tetracycline resistance in Streptococcus australis isolated from the oral cavity.	tetracycline	HQ652506.1:2099-3836	NZ_CP185263.1	813429	814819	+	78.99	66.17
CARD	GCF_019336935.2	S. constellatus	No	Not recorded	pmrA			PmrA is a MFS-type efflux pump expressed in Streptococcus pneumoniae that confers low-level resistance to norfloxacin ciprofloxacin and acriflavine.	fluoroquinolone	AE007317.1:866210-867410	NZ_CP185263.1	820865	821898	+	85.58	64.46
CARD	GCF_023167545.1	S. constellatus	No	Invasive	mreA			mreA is a macrolide efflux pump.	macrolide	U92073.1:118-1054	NZ_AP014647.1	716918	717762	+	89.21	65.38
CARD	GCF_023167545.1	S. constellatus	No	Invasive	tetB(46)			tetB(46) is a subunit of tetAB(46) a heterodimeric ABC transporter that is required for conferring tetracycline resistance in Streptococcus australis isolated from the oral cavity.	tetracycline	HQ652506.1:2099-3836	NZ_AP014647.1	792178	793566	+	78.87	66.19
CARD	GCF_023167545.1	S. constellatus	No	Invasive	pmrA			PmrA is a MFS-type efflux pump expressed in Streptococcus pneumoniae that confers low-level resistance to norfloxacin ciprofloxacin and acriflavine.	fluoroquinolone	AE007317.1:866210-867410	NZ_AP014647.1	799635	800668	+	85.58	64.36
CARD	GCF_023167545.1	S. constellatus	No	Invasive	tet(M)			Tet(M) is a ribosomal protection protein that confers tetracycline resistance. It is found on transposable DNA elements and its horizontal transfer between bacterial species has been documented.	tetracycline	AB039845.1:25-1945	NZ_AP014647.1	1183775	1185694	-	100	99.01
CARD	GCF_024399395.1	S. constellatus	No	Invasive	mreA			mreA is a macrolide efflux pump.	macrolide	U92073.1:118-1054	NZ_CP029207.1	94390	95288	-	94.76	65.42
CARD	GCF_024399395.1	S. constellatus	No	Invasive	tetB(46)			tetB(46) is a subunit of tetAB(46) a heterodimeric ABC transporter that is required for conferring tetracycline resistance in Streptococcus australis isolated from the oral cavity.	tetracycline	HQ652506.1:2099-3836	NZ_CP029207.1	1913968	1915356	-	79.1	65.95
CARD	U3381	S. constellatus	Yes	Invasive	mreA			mreA is a macrolide efflux pump.	macrolide	U92073.1:118-1054	1	700887	701785	+	94.76	65.31
CARD	U3381	S. constellatus	Yes	Invasive	tetB(46)			tetB(46) is a subunit of tetAB(46) a heterodimeric ABC transporter that is required for conferring tetracycline resistance in Streptococcus australis isolated from the oral cavity.	tetracycline	HQ652506.1:2099-3836	1	783475	784865	+	78.99	66.24
CARD	U4061	S. constellatus	Yes	Invasive	tet(M)			Tet(M) is a ribosomal protection protein that confers tetracycline resistance. It is found on transposable DNA elements and its horizontal transfer between bacterial species has been documented.	tetracycline	AB039845.1:25-1945	1	555707	557625	+	99.95	91.19
CARD	U4061	S. constellatus	Yes	Invasive	mreA			mreA is a macrolide efflux pump.	macrolide	U92073.1:118-1054	1	728393	729302	+	95.94	65.29
CARD	U4061	S. constellatus	Yes	Invasive	tetB(46)			tetB(46) is a subunit of tetAB(46) a heterodimeric ABC transporter that is required for conferring tetracycline resistance in Streptococcus australis isolated from the oral cavity.	tetracycline	HQ652506.1:2099-3836	1	828430	829820	+	79.22	66.14
CARD	U5090	S. constellatus	Yes	Invasive	mreA			mreA is a macrolide efflux pump.	macrolide	U92073.1:118-1054	1	744034	744943	+	95.94	65.4
CARD	U5090	S. constellatus	Yes	Invasive	tetB(46)			tetB(46) is a subunit of tetAB(46) a heterodimeric ABC transporter that is required for conferring tetracycline resistance in Streptococcus australis isolated from the oral cavity.	tetracycline	HQ652506.1:2099-3836	1	862546	863934	+	78.87	66.12
CARD	U5090	S. constellatus	Yes	Invasive	tet(M)			Tet(M) is a ribosomal protection protein that confers tetracycline resistance. It is found on transposable DNA elements and its horizontal transfer between bacterial species has been documented.	tetracycline	AB039845.1:25-1945	1	1599482	1601401	-	100	98.91
CARD	U5240	S. constellatus	Yes	Invasive	mreA			mreA is a macrolide efflux pump.	macrolide	U92073.1:118-1054	1	706958	707856	+	94.76	65.31
CARD	U5240	S. constellatus	Yes	Invasive	tetB(46)			tetB(46) is a subunit of tetAB(46) a heterodimeric ABC transporter that is required for conferring tetracycline resistance in Streptococcus australis isolated from the oral cavity.	tetracycline	HQ652506.1:2099-3836	1	841429	842819	+	78.99	66.31
CARD	U5240	S. constellatus	Yes	Invasive	pmrA			PmrA is a MFS-type efflux pump expressed in Streptococcus pneumoniae that confers low-level resistance to norfloxacin ciprofloxacin and acriflavine.	fluoroquinolone	AE007317.1:866210-867410	1	848886	849919	+	85.33	64.46
CARD	U5240	S. constellatus	Yes	Invasive	tet(32)			Tet(32) is a tetracycline resistance gene similar to Tet(O) and binds to the ribosome to confer tetracycline resistance as a ribosomal protection protein.	tetracycline	EU722333.1:1932-3852	1	1281169	1283088	-	100	98.23
CARD	U5936	S. constellatus	Yes	Invasive	mreA			mreA is a macrolide efflux pump.	macrolide	U92073.1:118-1054	1	729285	730194	+	95.94	65.29
CARD	U5936	S. constellatus	Yes	Invasive	tetB(46)			tetB(46) is a subunit of tetAB(46) a heterodimeric ABC transporter that is required for conferring tetracycline resistance in Streptococcus australis isolated from the oral cavity.	tetracycline	HQ652506.1:2099-3836	1	859204	860594	+	78.99	66.38
CARD	U6054	S. constellatus	Yes	Invasive	mreA			mreA is a macrolide efflux pump.	macrolide	U92073.1:118-1054	1	695619	696517	+	94.76	65.64
CARD	U6054	S. constellatus	Yes	Invasive	tetB(46)			tetB(46) is a subunit of tetAB(46) a heterodimeric ABC transporter that is required for conferring tetracycline resistance in Streptococcus australis isolated from the oral cavity.	tetracycline	HQ652506.1:2099-3836	1	862150	863538	+	78.93	66.24
CARD	U7327	S. constellatus	Yes	Invasive	mreA			mreA is a macrolide efflux pump.	macrolide	U92073.1:118-1054	1	750332	751241	+	95.94	65.73
CARD	U7327	S. constellatus	Yes	Invasive	tetB(46)			tetB(46) is a subunit of tetAB(46) a heterodimeric ABC transporter that is required for conferring tetracycline resistance in Streptococcus australis isolated from the oral cavity.	tetracycline	HQ652506.1:2099-3836	1	890945	892335	+	78.99	66.24
CARD	U8776	S. constellatus	Yes	Non-invasive	mef(E)			mef(E) is a proton motive efflux pump in Streptococcus pneumoniae that confers resistance to macrolides. It is found on the same operon as mefA and the ABC-efflux pump mel.	macrolide	AE007317.1:953382-954594	1	625555	626755	+	99.09	85.01
CARD	U8776	S. constellatus	Yes	Non-invasive	mreA			mreA is a macrolide efflux pump.	macrolide	U92073.1:118-1054	1	751322	752166	+	89.21	65.38
CARD	U8776	S. constellatus	Yes	Non-invasive	tetB(46)			tetB(46) is a subunit of tetAB(46) a heterodimeric ABC transporter that is required for conferring tetracycline resistance in Streptococcus australis isolated from the oral cavity.	tetracycline	HQ652506.1:2099-3836	1	826990	828380	+	79.04	66.15
CARD	C1325	S. whileyi	Yes	Healthy	pmrA			PmrA is a MFS-type efflux pump expressed in Streptococcus pneumoniae that confers low-level resistance to norfloxacin ciprofloxacin and acriflavine.	fluoroquinolone	AE007317.1:866210-867410	1	924647	925680	-	85.33	65.42
CARD	C1325	S. whileyi	Yes	Healthy	tetB(46)			tetB(46) is a subunit of tetAB(46) a heterodimeric ABC transporter that is required for conferring tetracycline resistance in Streptococcus australis isolated from the oral cavity.	tetracycline	HQ652506.1:2099-3836	1	932671	934074	-	79.85	66.15
CARD	C1325	S. whileyi	Yes	Healthy	tetA(46)			tetA(46) is a subunit of tetAB(46) a heterodimeric ABC transporter that is required for conferring tetracycline resistance in Streptococcus australis isolated from the oral cavity.	tetracycline	HQ652506.1:373-2098	1	935896	937415	-	87.07	64.11
CARD	C1477	S. whileyi	Yes	Healthy	pmrA			PmrA is a MFS-type efflux pump expressed in Streptococcus pneumoniae that confers low-level resistance to norfloxacin ciprofloxacin and acriflavine.	fluoroquinolone	AE007317.1:866210-867410	1	1118785	1119818	-	85.25	64.69
CARD	C1477	S. whileyi	Yes	Healthy	tetB(46)			tetB(46) is a subunit of tetAB(46) a heterodimeric ABC transporter that is required for conferring tetracycline resistance in Streptococcus australis isolated from the oral cavity.	tetracycline	HQ652506.1:2099-3836	1	1127874	1129264	-	79.27	66.41
CARD	C1477	S. whileyi	Yes	Healthy	mreA			mreA is a macrolide efflux pump.	macrolide	U92073.1:118-1054	1	1208272	1209152	-	92.84	65.62
CARD	GCA_000463505.1	S. whileyi	No	Not recorded	mreA			mreA is a macrolide efflux pump.	macrolide	U92073.1:118-1054	CP003861.1	872824	873704	+	92.84	65.51
CARD	GCA_000463505.1	S. whileyi	No	Not recorded	tetB(46)			tetB(46) is a subunit of tetAB(46) a heterodimeric ABC transporter that is required for conferring tetracycline resistance in Streptococcus australis isolated from the oral cavity.	tetracycline	HQ652506.1:2099-3836	CP003861.1	952572	953962	+	79.27	66.41
CARD	GCA_000463505.1	S. whileyi	No	Not recorded	pmrA			PmrA is a MFS-type efflux pump expressed in Streptococcus pneumoniae that confers low-level resistance to norfloxacin ciprofloxacin and acriflavine.	fluoroquinolone	AE007317.1:866210-867410	CP003861.1	962018	963051	+	85.25	64.69
CARD	GCA_000463505.1	S. whileyi	No	Not recorded	tet(M)			Tet(M) is a ribosomal protection protein that confers tetracycline resistance. It is found on transposable DNA elements and its horizontal transfer between bacterial species has been documented.	tetracycline	AB039845.1:25-1945	CP003861.1	1111650	1113569	-	100	98.91
CARD	GCA_000463505.1	S. whileyi	No	Not recorded	23S_rRNA_(adenine(2058)-N(6))-methyltransferase_Erm(A)			Variant of ErmA (ARO:3000347) found in Streptococcus pyogenes. Confers the MLSb phenotype.	lincosamide;macrolide;streptogramin	AF002716.1:210-942	CP003861.1	1435717	1436448	-	100	99.73
CARD	GCA_000478925.1	S. whileyi	No	Not recorded	tetB(46)			tetB(46) is a subunit of tetAB(46) a heterodimeric ABC transporter that is required for conferring tetracycline resistance in Streptococcus australis isolated from the oral cavity.	tetracycline	HQ652506.1:2099-3836	AP013072.1	983103	984493	+	79.27	66.41
CARD	GCA_000478925.1	S. whileyi	No	Not recorded	pmrA			PmrA is a MFS-type efflux pump expressed in Streptococcus pneumoniae that confers low-level resistance to norfloxacin ciprofloxacin and acriflavine.	fluoroquinolone	AE007317.1:866210-867410	AP013072.1	991487	992520	+	85.25	64.69
CARD	GCA_000478925.1	S. whileyi	No	Not recorded	mreA			mreA is a macrolide efflux pump.	macrolide	U92073.1:118-1054	AP013072.1	1301098	1301978	-	92.84	65.51
CARD	GCA_015547285.1	S. whileyi	No	Not recorded	pmrA			PmrA is a MFS-type efflux pump expressed in Streptococcus pneumoniae that confers low-level resistance to norfloxacin ciprofloxacin and acriflavine.	fluoroquinolone	AE007317.1:866210-867410	JADMUU010000001.1	248	1281	+	85.25	64.69
CARD	GCA_015547285.1	S. whileyi	No	Not recorded	tet(M)			Tet(M) is a ribosomal protection protein that confers tetracycline resistance. It is found on transposable DNA elements and its horizontal transfer between bacterial species has been documented.	tetracycline	AB039845.1:25-1945	JADMUU010000004.1	64922	66841	-	100	95.73
CARD	GCA_015547285.1	S. whileyi	No	Not recorded	ErmB			ErmB confers the MLSb phenotype. Similar to ErmC expression of ErmB is inducible by erythromycin. The leader peptide causes attenuation of the mRNA and stabilizes the structure preventing further translation. When erythromycin is present it binds the leader peptide causing a change in conformation allowing for the expression of ErmB.	lincosamide;macrolide;streptogramin;streptogramin_A;streptogramin_B	AF242872.1:2131-2878	JADMUU010000004.1	75625	76370	-	99.87	99.06
CARD	GCA_015547285.1	S. whileyi	No	Not recorded	lsaC			LsaC is an ABC-F subfamily protein expressed in Streptococcus agalactiae. It confers resistance to lincomycin clindamycin dalfopristin and tiamulin.	lincosamide;pleuromutilin;streptogramin	HM990671.1:5192-6671	JADMUU010000004.1	81681	83159	+	100	99.86
CARD	GCA_015547285.1	S. whileyi	No	Not recorded	mreA			mreA is a macrolide efflux pump.	macrolide	U92073.1:118-1054	JADMUU010000008.1	68372	69252	+	92.84	65.62
CARD	GCA_015547285.1	S. whileyi	No	Not recorded	tet(32)			Tet(32) is a tetracycline resistance gene similar to Tet(O) and binds to the ribosome to confer tetracycline resistance as a ribosomal protection protein.	tetracycline	EU722333.1:1932-3852	JADMUU010000035.1	1284	3203	+	100	100
CARD	GCA_015547285.1	S. whileyi	No	Not recorded	tetB(46)			tetB(46) is a subunit of tetAB(46) a heterodimeric ABC transporter that is required for conferring tetracycline resistance in Streptococcus australis isolated from the oral cavity.	tetracycline	HQ652506.1:2099-3836	JADMUU010000036.1	6931	8321	-	79.27	66.41
CARD	GCA_023109095.1	S. whileyi	No	Invasive	pmrA			PmrA is a MFS-type efflux pump expressed in Streptococcus pneumoniae that confers low-level resistance to norfloxacin ciprofloxacin and acriflavine.	fluoroquinolone	AE007317.1:866210-867410	JALDTX010000001.1	238	1271	+	85.25	64.69
CARD	GCA_023109095.1	S. whileyi	No	Invasive	mreA			mreA is a macrolide efflux pump.	macrolide	U92073.1:118-1054	JALDTX010000003.1	148191	149071	+	92.84	65.51
CARD	GCA_023109095.1	S. whileyi	No	Invasive	tet(M)			Tet(M) is a ribosomal protection protein that confers tetracycline resistance. It is found on transposable DNA elements and its horizontal transfer between bacterial species has been documented.	tetracycline	AB039845.1:25-1945	JALDTX010000019.1	27454	29373	-	100	95.31
CARD	GCA_023109095.1	S. whileyi	No	Invasive	tetB(46)			tetB(46) is a subunit of tetAB(46) a heterodimeric ABC transporter that is required for conferring tetracycline resistance in Streptococcus australis isolated from the oral cavity.	tetracycline	HQ652506.1:2099-3836	JALDTX010000030.1	4012	5402	+	79.27	66.41
CARD	GCF_016725185.1	S. whileyi	No	Not recorded	mreA			mreA is a macrolide efflux pump.	macrolide	U92073.1:118-1054	NZ_CP068060.1	728814	729694	+	92.84	65.51
CARD	GCF_016725185.1	S. whileyi	No	Not recorded	tetB(46)			tetB(46) is a subunit of tetAB(46) a heterodimeric ABC transporter that is required for conferring tetracycline resistance in Streptococcus australis isolated from the oral cavity.	tetracycline	HQ652506.1:2099-3836	NZ_CP068060.1	808650	810040	+	79.27	66.41
CARD	GCF_016725185.1	S. whileyi	No	Not recorded	pmrA			PmrA is a MFS-type efflux pump expressed in Streptococcus pneumoniae that confers low-level resistance to norfloxacin ciprofloxacin and acriflavine.	fluoroquinolone	AE007317.1:866210-867410	NZ_CP068060.1	818096	819129	+	85.25	64.69
CARD	U5085	S. whileyi	Yes	Invasive	tet(M)			Tet(M) is a ribosomal protection protein that confers tetracycline resistance. It is found on transposable DNA elements and its horizontal transfer between bacterial species has been documented.	tetracycline	AB039845.1:25-1945	1	910426	912345	+	100	95.78
CARD	U5085	S. whileyi	Yes	Invasive	pmrA			PmrA is a MFS-type efflux pump expressed in Streptococcus pneumoniae that confers low-level resistance to norfloxacin ciprofloxacin and acriflavine.	fluoroquinolone	AE007317.1:866210-867410	1	1181537	1182570	-	85.25	64.59
CARD	U5085	S. whileyi	Yes	Invasive	tetB(46)			tetB(46) is a subunit of tetAB(46) a heterodimeric ABC transporter that is required for conferring tetracycline resistance in Streptococcus australis isolated from the oral cavity.	tetracycline	HQ652506.1:2099-3836	1	1189564	1190954	-	79.27	66.41
CARD	U5085	S. whileyi	Yes	Invasive	mreA			mreA is a macrolide efflux pump.	macrolide	U92073.1:118-1054	1	1320680	1321560	-	92.84	65.51
CARD	U5085	S. whileyi	Yes	Invasive	tet(M)			Tet(M) is a ribosomal protection protein that confers tetracycline resistance. It is found on transposable DNA elements and its horizontal transfer between bacterial species has been documented.	tetracycline	AB039845.1:25-1945	1	1404579	1406497	+	99.95	91.19
CARD	U5994	S. whileyi	Yes	Invasive	tet(M)			Tet(M) is a ribosomal protection protein that confers tetracycline resistance. It is found on transposable DNA elements and its horizontal transfer between bacterial species has been documented.	tetracycline	AB039845.1:25-1945	1	771748	773667	-	100	95.31
CARD	U5994	S. whileyi	Yes	Invasive	mreA			mreA is a macrolide efflux pump.	macrolide	U92073.1:118-1054	1	931192	932072	+	92.84	65.51
CARD	U5994	S. whileyi	Yes	Invasive	tetB(46)			tetB(46) is a subunit of tetAB(46) a heterodimeric ABC transporter that is required for conferring tetracycline resistance in Streptococcus australis isolated from the oral cavity.	tetracycline	HQ652506.1:2099-3836	1	1011072	1012462	+	79.27	66.41
CARD	U5994	S. whileyi	Yes	Invasive	pmrA			PmrA is a MFS-type efflux pump expressed in Streptococcus pneumoniae that confers low-level resistance to norfloxacin ciprofloxacin and acriflavine.	fluoroquinolone	AE007317.1:866210-867410	1	1020518	1021551	+	85.25	64.69
CARD	U5994	S. whileyi	Yes	Invasive	tet(M)			Tet(M) is a ribosomal protection protein that confers tetracycline resistance. It is found on transposable DNA elements and its horizontal transfer between bacterial species has been documented.	tetracycline	AB039845.1:25-1945	1	2029953	2031872	-	100	95.31
CARD	U6020	S. whileyi	Yes	Invasive	pmrA			PmrA is a MFS-type efflux pump expressed in Streptococcus pneumoniae that confers low-level resistance to norfloxacin ciprofloxacin and acriflavine.	fluoroquinolone	AE007317.1:866210-867410	1	1055426	1056459	-	85.25	64.69
CARD	U6020	S. whileyi	Yes	Invasive	mreA			mreA is a macrolide efflux pump.	macrolide	U92073.1:118-1054	1	1220448	1221328	-	92.84	65.62
CARD	C2757	S. anginosus	Yes	Healthy	RlmA(II)			RlmA(II) is a methyltransferase found in Streptococcus pneumoniae and confers resistance to tylosin and mycinamicin. Specifically this enzyme adds a methyl group to guanosine 748 (E. coli numbering) of 23S ribosomal RNA.	lincosamide;macrolide	CP007593.1:2148923-2149772	1	152645	153309	-	77.74	65.37
CARD	C2757	S. anginosus	Yes	Healthy	tetB(46)			tetB(46) is a subunit of tetAB(46) a heterodimeric ABC transporter that is required for conferring tetracycline resistance in Streptococcus australis isolated from the oral cavity.	tetracycline	HQ652506.1:2099-3836	1	805816	807206	+	79.39	66.78
CARD	C2757	S. anginosus	Yes	Healthy	pmrA			PmrA is a MFS-type efflux pump expressed in Streptococcus pneumoniae that confers low-level resistance to norfloxacin ciprofloxacin and acriflavine.	fluoroquinolone	AE007317.1:866210-867410	1	814200	815233	+	85.42	64.91
CARD	C2757	S. anginosus	Yes	Healthy	mreA			mreA is a macrolide efflux pump.	macrolide	U92073.1:118-1054	1	1038828	1039672	-	89.21	65.38
CARD	C2958	S. anginosus	Yes	Healthy	pmrA			PmrA is a MFS-type efflux pump expressed in Streptococcus pneumoniae that confers low-level resistance to norfloxacin ciprofloxacin and acriflavine.	fluoroquinolone	AE007317.1:866210-867410	1	308305	309338	-	85.08	64.47
CARD	C2958	S. anginosus	Yes	Healthy	tetB(46)			tetB(46) is a subunit of tetAB(46) a heterodimeric ABC transporter that is required for conferring tetracycline resistance in Streptococcus australis isolated from the oral cavity.	tetracycline	HQ652506.1:2099-3836	1	315127	316530	-	80.08	66.97
CARD	C2958	S. anginosus	Yes	Healthy	mreA			mreA is a macrolide efflux pump.	macrolide	U92073.1:118-1054	1	1214974	1215851	-	92.74	64.75
CARD	GCA_000186545.1	S. anginosus	No	Not recorded	mreA			mreA is a macrolide efflux pump.	macrolide	U92073.1:118-1054	GL636615.1	292761	293659	+	94.76	65.42
CARD	GCA_000186545.1	S. anginosus	No	Not recorded	pmrA			PmrA is a MFS-type efflux pump expressed in Streptococcus pneumoniae that confers low-level resistance to norfloxacin ciprofloxacin and acriflavine.	fluoroquinolone	AE007317.1:866210-867410	GL636615.1	563187	564220	-	85.08	64.47
CARD	GCA_000186545.1	S. anginosus	No	Not recorded	tetB(46)			tetB(46) is a subunit of tetAB(46) a heterodimeric ABC transporter that is required for conferring tetracycline resistance in Streptococcus australis isolated from the oral cavity.	tetracycline	HQ652506.1:2099-3836	GL636615.1	570010	571402	-	79.39	65.87
CARD	GCA_000474155.1	S. anginosus	No	Not recorded	mreA			mreA is a macrolide efflux pump.	macrolide	U92073.1:118-1054	BASY01000003.1	79871	80780	-	95.83	65
CARD	GCA_000474155.1	S. anginosus	No	Not recorded	pmrA			PmrA is a MFS-type efflux pump expressed in Streptococcus pneumoniae that confers low-level resistance to norfloxacin ciprofloxacin and acriflavine.	fluoroquinolone	AE007317.1:866210-867410	BASY01000015.1	27219	28252	-	85.42	65.29
CARD	GCA_000474155.1	S. anginosus	No	Not recorded	tetB(46)			tetB(46) is a subunit of tetAB(46) a heterodimeric ABC transporter that is required for conferring tetracycline resistance in Streptococcus australis isolated from the oral cavity.	tetracycline	HQ652506.1:2099-3836	BASY01000015.1	34043	35433	-	79.33	66.88
CARD	GCA_001070115.1	S. anginosus	No	Not recorded	pmrA			PmrA is a MFS-type efflux pump expressed in Streptococcus pneumoniae that confers low-level resistance to norfloxacin ciprofloxacin and acriflavine.	fluoroquinolone	AE007317.1:866210-867410	JWDR01000029.1	120518	121551	-	85.08	64.56
CARD	GCA_001070115.1	S. anginosus	No	Not recorded	tetB(46)			tetB(46) is a subunit of tetAB(46) a heterodimeric ABC transporter that is required for conferring tetracycline resistance in Streptococcus australis isolated from the oral cavity.	tetracycline	HQ652506.1:2099-3836	JWDR01000029.1	128544	129947	-	79.85	66.29
CARD	GCA_001070115.1	S. anginosus	No	Not recorded	tetA(46)			tetA(46) is a subunit of tetAB(46) a heterodimeric ABC transporter that is required for conferring tetracycline resistance in Streptococcus australis isolated from the oral cavity.	tetracycline	HQ652506.1:373-2098	JWDR01000029.1	130226	131734	-	85.97	63.32
CARD	GCA_001070115.1	S. anginosus	No	Not recorded	mreA			mreA is a macrolide efflux pump.	macrolide	U92073.1:118-1054	JWDR01000029.1	207328	208237	-	95.83	65.76
CARD	GCA_001074525.1	S. anginosus	No	Not recorded	pmrA			PmrA is a MFS-type efflux pump expressed in Streptococcus pneumoniae that confers low-level resistance to norfloxacin ciprofloxacin and acriflavine.	fluoroquinolone	AE007317.1:866210-867410	JURJ01000006.1	3540	4613	-	88.75	65
CARD	GCA_001074525.1	S. anginosus	No	Not recorded	tetB(46)			tetB(46) is a subunit of tetAB(46) a heterodimeric ABC transporter that is required for conferring tetracycline resistance in Streptococcus australis isolated from the oral cavity.	tetracycline	HQ652506.1:2099-3836	JURJ01000006.1	10405	11808	-	80.08	67.11
CARD	GCA_001074525.1	S. anginosus	No	Not recorded	tetA(46)			tetA(46) is a subunit of tetAB(46) a heterodimeric ABC transporter that is required for conferring tetracycline resistance in Streptococcus australis isolated from the oral cavity.	tetracycline	HQ652506.1:373-2098	JURJ01000006.1	12087	13512	-	81.33	63.84
CARD	GCA_001074525.1	S. anginosus	No	Not recorded	mreA			mreA is a macrolide efflux pump.	macrolide	U92073.1:118-1054	JURJ01000039.1	40168	41077	+	95.83	64.9
CARD	GCA_001412635.1	S. anginosus	No	Not recorded	tet(M)			Tet(M) is a ribosomal protection protein that confers tetracycline resistance. It is found on transposable DNA elements and its horizontal transfer between bacterial species has been documented.	tetracycline	AB039845.1:25-1945	CP012805.1	244068	245987	-	100	98.91
CARD	GCA_001412635.1	S. anginosus	No	Not recorded	tetA(46)			tetA(46) is a subunit of tetAB(46) a heterodimeric ABC transporter that is required for conferring tetracycline resistance in Streptococcus australis isolated from the oral cavity.	tetracycline	HQ652506.1:373-2098	CP012805.1	855776	857295	+	86.9	63.47
CARD	GCA_001412635.1	S. anginosus	No	Not recorded	tetB(46)			tetB(46) is a subunit of tetAB(46) a heterodimeric ABC transporter that is required for conferring tetracycline resistance in Streptococcus australis isolated from the oral cavity.	tetracycline	HQ652506.1:2099-3836	CP012805.1	857587	858977	+	79.33	67.02
CARD	GCA_001412635.1	S. anginosus	No	Not recorded	pmrA			PmrA is a MFS-type efflux pump expressed in Streptococcus pneumoniae that confers low-level resistance to norfloxacin ciprofloxacin and acriflavine.	fluoroquinolone	AE007317.1:866210-867410	CP012805.1	864766	865799	+	85.58	64.36
CARD	GCA_001412635.1	S. anginosus	No	Not recorded	mreA			mreA is a macrolide efflux pump.	macrolide	U92073.1:118-1054	CP012805.1	1126271	1127090	-	86.43	66.19
CARD	GCA_002999475.1	S. anginosus	No	Non-invasive	tetB(46)			tetB(46) is a subunit of tetAB(46) a heterodimeric ABC transporter that is required for conferring tetracycline resistance in Streptococcus australis isolated from the oral cavity.	tetracycline	HQ652506.1:2099-3836	PVST01000007.1	213275	214678	-	80.02	66.64
CARD	GCA_002999475.1	S. anginosus	No	Non-invasive	tetA(46)			tetA(46) is a subunit of tetAB(46) a heterodimeric ABC transporter that is required for conferring tetracycline resistance in Streptococcus australis isolated from the oral cavity.	tetracycline	HQ652506.1:373-2098	PVST01000007.1	214957	216476	-	87.19	64.32
CARD	GCA_002999475.1	S. anginosus	No	Non-invasive	mreA			mreA is a macrolide efflux pump.	macrolide	U92073.1:118-1054	PVST01000014.1	36938	37847	-	95.83	65.11
CARD	GCA_002999555.1	S. anginosus	No	Invasive	tet(M)			Tet(M) is a ribosomal protection protein that confers tetracycline resistance. It is found on transposable DNA elements and its horizontal transfer between bacterial species has been documented.	tetracycline	AB039845.1:25-1945	PVSZ01000002.1	29736	31654	+	99.95	91.19
CARD	GCA_002999555.1	S. anginosus	No	Invasive	pmrA			PmrA is a MFS-type efflux pump expressed in Streptococcus pneumoniae that confers low-level resistance to norfloxacin ciprofloxacin and acriflavine.	fluoroquinolone	AE007317.1:866210-867410	PVSZ01000008.1	27736	28769	-	85.42	64.91
CARD	GCA_002999555.1	S. anginosus	No	Invasive	tetB(46)			tetB(46) is a subunit of tetAB(46) a heterodimeric ABC transporter that is required for conferring tetracycline resistance in Streptococcus australis isolated from the oral cavity.	tetracycline	HQ652506.1:2099-3836	PVSZ01000008.1	35765	37168	-	80.08	66.69
CARD	GCA_002999555.1	S. anginosus	No	Invasive	tetA(46)			tetA(46) is a subunit of tetAB(46) a heterodimeric ABC transporter that is required for conferring tetracycline resistance in Streptococcus australis isolated from the oral cavity.	tetracycline	HQ652506.1:373-2098	PVSZ01000008.1	37447	38966	-	86.96	63.57
CARD	GCA_002999555.1	S. anginosus	No	Invasive	mreA			mreA is a macrolide efflux pump.	macrolide	U92073.1:118-1054	PVSZ01000011.1	64910	65819	+	95.83	64.79
CARD	GCA_002999555.1	S. anginosus	No	Invasive	23S_rRNA_(adenine(2058)-N(6))-methyltransferase_Erm(A)			Variant of ErmA (ARO:3000347) found in Streptococcus pyogenes. Confers the MLSb phenotype.	lincosamide;macrolide;streptogramin	AF002716.1:210-942	PVSZ01000013.1	70339	71070	-	100	99.86
CARD	GCA_002999595.1	S. anginosus	No	Invasive	tetA(46)			tetA(46) is a subunit of tetAB(46) a heterodimeric ABC transporter that is required for conferring tetracycline resistance in Streptococcus australis isolated from the oral cavity.	tetracycline	HQ652506.1:373-2098	PVTC01000005.1	273989	275508	+	86.9	63.47
CARD	GCA_002999595.1	S. anginosus	No	Invasive	tetB(46)			tetB(46) is a subunit of tetAB(46) a heterodimeric ABC transporter that is required for conferring tetracycline resistance in Streptococcus australis isolated from the oral cavity.	tetracycline	HQ652506.1:2099-3836	PVTC01000005.1	275800	277190	+	79.33	67.02
CARD	GCA_002999595.1	S. anginosus	No	Invasive	pmrA			PmrA is a MFS-type efflux pump expressed in Streptococcus pneumoniae that confers low-level resistance to norfloxacin ciprofloxacin and acriflavine.	fluoroquinolone	AE007317.1:866210-867410	PVTC01000005.1	282979	284012	+	85.58	64.36
CARD	GCA_002999595.1	S. anginosus	No	Invasive	mreA			mreA is a macrolide efflux pump.	macrolide	U92073.1:118-1054	PVTC01000007.1	65969	66788	-	86.43	66.19
CARD	GCA_003439105.1	S. anginosus	No	Not recorded	mreA			mreA is a macrolide efflux pump.	macrolide	U92073.1:118-1054	QSUT01000001.1	312727	313604	+	92.41	65.43
CARD	GCA_003439105.1	S. anginosus	No	Not recorded	pmrA			PmrA is a MFS-type efflux pump expressed in Streptococcus pneumoniae that confers low-level resistance to norfloxacin ciprofloxacin and acriflavine.	fluoroquinolone	AE007317.1:866210-867410	QSUT01000001.1	539432	540465	-	85.42	64.53
CARD	GCA_003439105.1	S. anginosus	No	Not recorded	tetB(46)			tetB(46) is a subunit of tetAB(46) a heterodimeric ABC transporter that is required for conferring tetracycline resistance in Streptococcus australis isolated from the oral cavity.	tetracycline	HQ652506.1:2099-3836	QSUT01000001.1	546256	547646	-	79.22	66.64
CARD	GCA_003439105.1	S. anginosus	No	Not recorded	tetA(46)			tetA(46) is a subunit of tetAB(46) a heterodimeric ABC transporter that is required for conferring tetracycline resistance in Streptococcus australis isolated from the oral cavity.	tetracycline	HQ652506.1:373-2098	QSUT01000001.1	547938	549456	-	86.72	63.75
CARD	GCA_003439105.1	S. anginosus	No	Not recorded	tet(M)			Tet(M) is a ribosomal protection protein that confers tetracycline resistance. It is found on transposable DNA elements and its horizontal transfer between bacterial species has been documented.	tetracycline	AB039845.1:25-1945	QSUT01000005.1	100051	101970	-	100	95.31
CARD	GCA_003439105.1	S. anginosus	No	Not recorded	ErmB			ErmB confers the MLSb phenotype. Similar to ErmC expression of ErmB is inducible by erythromycin. The leader peptide causes attenuation of the mRNA and stabilizes the structure preventing further translation. When erythromycin is present it binds the leader peptide causing a change in conformation allowing for the expression of ErmB.	lincosamide;macrolide;streptogramin;streptogramin_A;streptogramin_B	AF242872.1:2131-2878	QSUT01000005.1	111880	112625	-	99.87	99.6
CARD	GCA_019733875.1	S. anginosus	No	Not recorded	pmrA			PmrA is a MFS-type efflux pump expressed in Streptococcus pneumoniae that confers low-level resistance to norfloxacin ciprofloxacin and acriflavine.	fluoroquinolone	AE007317.1:866210-867410	JAASIE010000001.1	162187	163220	-	85.58	64.27
CARD	GCA_019733875.1	S. anginosus	No	Not recorded	tetB(46)			tetB(46) is a subunit of tetAB(46) a heterodimeric ABC transporter that is required for conferring tetracycline resistance in Streptococcus australis isolated from the oral cavity.	tetracycline	HQ652506.1:2099-3836	JAASIE010000001.1	168987	170377	-	79.27	65.69
CARD	GCA_019733875.1	S. anginosus	No	Not recorded	mreA			mreA is a macrolide efflux pump.	macrolide	U92073.1:118-1054	JAASIE010000003.1	62792	63701	-	95.83	65.11
CARD	GCA_019733875.1	S. anginosus	No	Not recorded	ErmB			ErmB confers the MLSb phenotype. Similar to ErmC expression of ErmB is inducible by erythromycin. The leader peptide causes attenuation of the mRNA and stabilizes the structure preventing further translation. When erythromycin is present it binds the leader peptide causing a change in conformation allowing for the expression of ErmB.	lincosamide;macrolide;streptogramin;streptogramin_A;streptogramin_B	AF242872.1:2131-2878	JAASIE010000003.1	144450	145195	-	99.87	99.6
CARD	GCA_019733995.1	S. anginosus	No	Not recorded	tetA(46)			tetA(46) is a subunit of tetAB(46) a heterodimeric ABC transporter that is required for conferring tetracycline resistance in Streptococcus australis isolated from the oral cavity.	tetracycline	HQ652506.1:373-2098	JAASHW010000001.1	18560	20079	+	87.07	63.72
CARD	GCA_019733995.1	S. anginosus	No	Not recorded	tetB(46)			tetB(46) is a subunit of tetAB(46) a heterodimeric ABC transporter that is required for conferring tetracycline resistance in Streptococcus australis isolated from the oral cavity.	tetracycline	HQ652506.1:2099-3836	JAASHW010000001.1	20371	21761	+	79.45	65.98
CARD	GCA_019733995.1	S. anginosus	No	Not recorded	pmrA			PmrA is a MFS-type efflux pump expressed in Streptococcus pneumoniae that confers low-level resistance to norfloxacin ciprofloxacin and acriflavine.	fluoroquinolone	AE007317.1:866210-867410	JAASHW010000001.1	27552	28585	+	85.5	64.78
CARD	GCA_019733995.1	S. anginosus	No	Not recorded	ErmB			ErmB confers the MLSb phenotype. Similar to ErmC expression of ErmB is inducible by erythromycin. The leader peptide causes attenuation of the mRNA and stabilizes the structure preventing further translation. When erythromycin is present it binds the leader peptide causing a change in conformation allowing for the expression of ErmB.	lincosamide;macrolide;streptogramin;streptogramin_A;streptogramin_B	AF242872.1:2131-2878	JAASHW010000003.1	383969	384714	+	99.87	99.6
CARD	GCA_019733995.1	S. anginosus	No	Not recorded	mreA			mreA is a macrolide efflux pump.	macrolide	U92073.1:118-1054	JAASHW010000004.1	71070	71982	-	96.15	64.9
CARD	GCA_019930025.1	S. anginosus	No	Not recorded	tetB(46)			tetB(46) is a subunit of tetAB(46) a heterodimeric ABC transporter that is required for conferring tetracycline resistance in Streptococcus australis isolated from the oral cavity.	tetracycline	HQ652506.1:2099-3836	JAHZQR010000001.1	133272	134660	+	79.04	66.48
CARD	GCA_019930025.1	S. anginosus	No	Not recorded	pmrA			PmrA is a MFS-type efflux pump expressed in Streptococcus pneumoniae that confers low-level resistance to norfloxacin ciprofloxacin and acriflavine.	fluoroquinolone	AE007317.1:866210-867410	JAHZQR010000001.1	141657	142690	+	85.58	64.27
CARD	GCA_019930025.1	S. anginosus	No	Not recorded	mreA			mreA is a macrolide efflux pump.	macrolide	U92073.1:118-1054	JAHZQR010000009.1	60079	60988	-	96.15	66.2
CARD	GCA_021184285.1	S. anginosus	No	Not recorded	RlmA(II)			RlmA(II) is a methyltransferase found in Streptococcus pneumoniae and confers resistance to tylosin and mycinamicin. Specifically this enzyme adds a methyl group to guanosine 748 (E. coli numbering) of 23S ribosomal RNA.	lincosamide;macrolide	CP007593.1:2148923-2149772	CP088916.1	178497	179161	-	77.03	67.01
CARD	GCA_021184285.1	S. anginosus	No	Not recorded	tetA(46)			tetA(46) is a subunit of tetAB(46) a heterodimeric ABC transporter that is required for conferring tetracycline resistance in Streptococcus australis isolated from the oral cavity.	tetracycline	HQ652506.1:373-2098	CP088916.1	859107	860626	+	87.19	63.74
CARD	GCA_021184285.1	S. anginosus	No	Not recorded	tetB(46)			tetB(46) is a subunit of tetAB(46) a heterodimeric ABC transporter that is required for conferring tetracycline resistance in Streptococcus australis isolated from the oral cavity.	tetracycline	HQ652506.1:2099-3836	CP088916.1	860918	862306	+	79.16	66.86
CARD	GCA_021184285.1	S. anginosus	No	Not recorded	pmrA			PmrA is a MFS-type efflux pump expressed in Streptococcus pneumoniae that confers low-level resistance to norfloxacin ciprofloxacin and acriflavine.	fluoroquinolone	AE007317.1:866210-867410	CP088916.1	868100	869133	+	85.58	64.17
CARD	GCA_021184285.1	S. anginosus	No	Not recorded	mreA			mreA is a macrolide efflux pump.	macrolide	U92073.1:118-1054	CP088916.1	1170735	1171644	-	96.15	65.76
CARD	GCA_021184285.1	S. anginosus	No	Not recorded	tet(32)			Tet(32) is a tetracycline resistance gene similar to Tet(O) and binds to the ribosome to confer tetracycline resistance as a ribosomal protection protein.	tetracycline	EU722333.1:1932-3852	CP088916.1	1306642	1308561	-	100	100
CARD	GCA_023109445.1	S. anginosus	No	Invasive	pmrA			PmrA is a MFS-type efflux pump expressed in Streptococcus pneumoniae that confers low-level resistance to norfloxacin ciprofloxacin and acriflavine.	fluoroquinolone	AE007317.1:866210-867410	JALDUK010000001.1	28974	30007	-	85.58	64.36
CARD	GCA_023109445.1	S. anginosus	No	Invasive	tetB(46)			tetB(46) is a subunit of tetAB(46) a heterodimeric ABC transporter that is required for conferring tetracycline resistance in Streptococcus australis isolated from the oral cavity.	tetracycline	HQ652506.1:2099-3836	JALDUK010000001.1	35796	37186	-	79.33	66.95
CARD	GCA_023109445.1	S. anginosus	No	Invasive	tetA(46)			tetA(46) is a subunit of tetAB(46) a heterodimeric ABC transporter that is required for conferring tetracycline resistance in Streptococcus australis isolated from the oral cavity.	tetracycline	HQ652506.1:373-2098	JALDUK010000001.1	37478	38997	-	86.9	63.47
CARD	GCA_023109445.1	S. anginosus	No	Invasive	mreA			mreA is a macrolide efflux pump.	macrolide	U92073.1:118-1054	JALDUK010000010.1	31565	32384	-	86.43	66.19
CARD	GCA_023110155.1	S. anginosus	No	Invasive	pmrA			PmrA is a MFS-type efflux pump expressed in Streptococcus pneumoniae that confers low-level resistance to norfloxacin ciprofloxacin and acriflavine.	fluoroquinolone	AE007317.1:866210-867410	JALDVL010000001.1	719463	720496	-	85.58	64.84
CARD	GCA_023110155.1	S. anginosus	No	Invasive	tetB(46)			tetB(46) is a subunit of tetAB(46) a heterodimeric ABC transporter that is required for conferring tetracycline resistance in Streptococcus australis isolated from the oral cavity.	tetracycline	HQ652506.1:2099-3836	JALDVL010000001.1	726290	727678	-	79.22	66.48
CARD	GCA_023110155.1	S. anginosus	No	Invasive	tetA(46)			tetA(46) is a subunit of tetAB(46) a heterodimeric ABC transporter that is required for conferring tetracycline resistance in Streptococcus australis isolated from the oral cavity.	tetracycline	HQ652506.1:373-2098	JALDVL010000001.1	727970	729489	-	86.78	64.55
CARD	GCA_023110155.1	S. anginosus	No	Invasive	tet(M)			Tet(M) is a ribosomal protection protein that confers tetracycline resistance. It is found on transposable DNA elements and its horizontal transfer between bacterial species has been documented.	tetracycline	AB039845.1:25-1945	JALDVL010000002.1	342488	344407	+	100	98.91
CARD	GCA_025908845.1	S. anginosus	No	Non-invasive	tetA(46)			tetA(46) is a subunit of tetAB(46) a heterodimeric ABC transporter that is required for conferring tetracycline resistance in Streptococcus australis isolated from the oral cavity.	tetracycline	HQ652506.1:373-2098	JAPAIB010000006.1	275435	276954	+	86.78	64.55
CARD	GCA_025908845.1	S. anginosus	No	Non-invasive	tetB(46)			tetB(46) is a subunit of tetAB(46) a heterodimeric ABC transporter that is required for conferring tetracycline resistance in Streptococcus australis isolated from the oral cavity.	tetracycline	HQ652506.1:2099-3836	JAPAIB010000006.1	277246	278636	+	79.33	66.52
CARD	GCA_025908845.1	S. anginosus	No	Non-invasive	pmrA			PmrA is a MFS-type efflux pump expressed in Streptococcus pneumoniae that confers low-level resistance to norfloxacin ciprofloxacin and acriflavine.	fluoroquinolone	AE007317.1:866210-867410	JAPAIB010000006.1	284428	285461	+	85.58	64.84
CARD	GCA_025908915.1	S. anginosus	No	Non-invasive	mreA			mreA is a macrolide efflux pump.	macrolide	U92073.1:118-1054	JAPAIL010000020.1	234836	235734	+	94.76	65.42
CARD	GCA_025908915.1	S. anginosus	No	Non-invasive	tetB(46)			tetB(46) is a subunit of tetAB(46) a heterodimeric ABC transporter that is required for conferring tetracycline resistance in Streptococcus australis isolated from the oral cavity.	tetracycline	HQ652506.1:2099-3836	JAPAIL010000022.1	71470	72873	+	80.02	66.29
CARD	GCA_025908915.1	S. anginosus	No	Non-invasive	pmrA			PmrA is a MFS-type efflux pump expressed in Streptococcus pneumoniae that confers low-level resistance to norfloxacin ciprofloxacin and acriflavine.	fluoroquinolone	AE007317.1:866210-867410	JAPAIL010000022.1	78663	79696	+	85.08	64.47
CARD	GCA_025909175.1	S. anginosus	No	Non-invasive	mreA			mreA is a macrolide efflux pump.	macrolide	U92073.1:118-1054	JAPAIC010000002.1	65421	66240	-	86.43	66.19
CARD	GCA_025909175.1	S. anginosus	No	Non-invasive	tetA(46)			tetA(46) is a subunit of tetAB(46) a heterodimeric ABC transporter that is required for conferring tetracycline resistance in Streptococcus australis isolated from the oral cavity.	tetracycline	HQ652506.1:373-2098	JAPAIC010000007.1	64975	66494	+	86.9	63.47
CARD	GCA_025909175.1	S. anginosus	No	Non-invasive	tetB(46)			tetB(46) is a subunit of tetAB(46) a heterodimeric ABC transporter that is required for conferring tetracycline resistance in Streptococcus australis isolated from the oral cavity.	tetracycline	HQ652506.1:2099-3836	JAPAIC010000007.1	66786	68176	+	79.33	67.02
CARD	GCA_025909175.1	S. anginosus	No	Non-invasive	pmrA			PmrA is a MFS-type efflux pump expressed in Streptococcus pneumoniae that confers low-level resistance to norfloxacin ciprofloxacin and acriflavine.	fluoroquinolone	AE007317.1:866210-867410	JAPAIC010000007.1	73965	74998	+	85.58	64.36
CARD	GCA_025909175.1	S. anginosus	No	Non-invasive	QnrD1			QnrD1 is a plasmid-mediated quinolone resistance protein found in Salmonella enterica.	fluoroquinolone	FJ228229.1:553-1198	JAPAIC010000015.1	1285	1929	-	100	100
CARD	GCA_025909345.1	S. anginosus	No	Non-invasive	pmrA			PmrA is a MFS-type efflux pump expressed in Streptococcus pneumoniae that confers low-level resistance to norfloxacin ciprofloxacin and acriflavine.	fluoroquinolone	AE007317.1:866210-867410	JAPAHS010000001.1	219722	220755	-	85.08	64.56
CARD	GCA_025909345.1	S. anginosus	No	Non-invasive	tetB(46)			tetB(46) is a subunit of tetAB(46) a heterodimeric ABC transporter that is required for conferring tetracycline resistance in Streptococcus australis isolated from the oral cavity.	tetracycline	HQ652506.1:2099-3836	JAPAHS010000001.1	227748	229151	-	79.85	66.29
CARD	GCA_025909345.1	S. anginosus	No	Non-invasive	tetA(46)			tetA(46) is a subunit of tetAB(46) a heterodimeric ABC transporter that is required for conferring tetracycline resistance in Streptococcus australis isolated from the oral cavity.	tetracycline	HQ652506.1:373-2098	JAPAHS010000001.1	229430	230938	-	85.97	63.32
CARD	GCA_025909345.1	S. anginosus	No	Non-invasive	mreA			mreA is a macrolide efflux pump.	macrolide	U92073.1:118-1054	JAPAHS010000001.1	306533	307442	-	95.83	65.76
CARD	GCA_901875545.1	S. anginosus	No	Not recorded	tetB(46)			tetB(46) is a subunit of tetAB(46) a heterodimeric ABC transporter that is required for conferring tetracycline resistance in Streptococcus australis isolated from the oral cavity.	tetracycline	HQ652506.1:2099-3836	CABFME010000011.1	43558	44948	+	79.04	66.08
CARD	GCA_901875545.1	S. anginosus	No	Not recorded	pmrA			PmrA is a MFS-type efflux pump expressed in Streptococcus pneumoniae that confers low-level resistance to norfloxacin ciprofloxacin and acriflavine.	fluoroquinolone	AE007317.1:866210-867410	CABFME010000011.1	51943	52976	+	85.42	64.91
CARD	GCA_901875545.1	S. anginosus	No	Not recorded	mreA			mreA is a macrolide efflux pump.	macrolide	U92073.1:118-1054	CABFME010000048.1	58821	59698	+	92.41	65.43
CARD	GCA_905208655.1	S. anginosus	No	Not recorded	pmrA			PmrA is a MFS-type efflux pump expressed in Streptococcus pneumoniae that confers low-level resistance to norfloxacin ciprofloxacin and acriflavine.	fluoroquinolone	AE007317.1:866210-867410	CAJLPW010000001.1	325927	326960	-	85.5	64.2
CARD	GCA_905208655.1	S. anginosus	No	Not recorded	tetB(46)			tetB(46) is a subunit of tetAB(46) a heterodimeric ABC transporter that is required for conferring tetracycline resistance in Streptococcus australis isolated from the oral cavity.	tetracycline	HQ652506.1:2099-3836	CAJLPW010000001.1	332751	334141	-	79.22	66.64
CARD	GCA_905208655.1	S. anginosus	No	Not recorded	tetA(46)			tetA(46) is a subunit of tetAB(46) a heterodimeric ABC transporter that is required for conferring tetracycline resistance in Streptococcus australis isolated from the oral cavity.	tetracycline	HQ652506.1:373-2098	CAJLPW010000001.1	334433	335941	-	86.14	63.58
CARD	GCA_905373415.1	S. anginosus	No	Not recorded	pmrA			PmrA is a MFS-type efflux pump expressed in Streptococcus pneumoniae that confers low-level resistance to norfloxacin ciprofloxacin and acriflavine.	fluoroquinolone	AE007317.1:866210-867410	CAJPSR010000018.1	637	1670	-	85.58	64.84
CARD	GCA_905373415.1	S. anginosus	No	Not recorded	tetB(46)			tetB(46) is a subunit of tetAB(46) a heterodimeric ABC transporter that is required for conferring tetracycline resistance in Streptococcus australis isolated from the oral cavity.	tetracycline	HQ652506.1:2099-3836	CAJPSR010000018.1	7460	8863	-	79.85	66.29
CARD	GCA_905373415.1	S. anginosus	No	Not recorded	tetA(46)			tetA(46) is a subunit of tetAB(46) a heterodimeric ABC transporter that is required for conferring tetracycline resistance in Streptococcus australis isolated from the oral cavity.	tetracycline	HQ652506.1:373-2098	CAJPSR010000018.1	9142	10650	-	85.97	63.32
CARD	GCA_905373415.1	S. anginosus	No	Not recorded	mreA			mreA is a macrolide efflux pump.	macrolide	U92073.1:118-1054	CAJPSR010000020.1	20328	21205	+	92.84	64.94
CARD	GCF_000463465.1	S. anginosus	No	Not recorded	tetA(46)			tetA(46) is a subunit of tetAB(46) a heterodimeric ABC transporter that is required for conferring tetracycline resistance in Streptococcus australis isolated from the oral cavity.	tetracycline	HQ652506.1:373-2098	NC_022244.1	888504	890023	+	86.9	63.47
CARD	GCF_000463465.1	S. anginosus	No	Not recorded	tetB(46)			tetB(46) is a subunit of tetAB(46) a heterodimeric ABC transporter that is required for conferring tetracycline resistance in Streptococcus australis isolated from the oral cavity.	tetracycline	HQ652506.1:2099-3836	NC_022244.1	890315	891705	+	79.33	67.02
CARD	GCF_000463465.1	S. anginosus	No	Not recorded	pmrA			PmrA is a MFS-type efflux pump expressed in Streptococcus pneumoniae that confers low-level resistance to norfloxacin ciprofloxacin and acriflavine.	fluoroquinolone	AE007317.1:866210-867410	NC_022244.1	897494	898527	+	85.58	64.36
CARD	GCF_000463465.1	S. anginosus	No	Not recorded	mreA			mreA is a macrolide efflux pump.	macrolide	U92073.1:118-1054	NC_022244.1	1171121	1171940	-	86.43	66.19
CARD	GCF_043507435.1	S. anginosus	No	Invasive	tetA(46)			tetA(46) is a subunit of tetAB(46) a heterodimeric ABC transporter that is required for conferring tetracycline resistance in Streptococcus australis isolated from the oral cavity.	tetracycline	HQ652506.1:373-2098	NZ_CP117042.1	930478	931997	+	86.9	63.47
CARD	GCF_043507435.1	S. anginosus	No	Invasive	tetB(46)			tetB(46) is a subunit of tetAB(46) a heterodimeric ABC transporter that is required for conferring tetracycline resistance in Streptococcus australis isolated from the oral cavity.	tetracycline	HQ652506.1:2099-3836	NZ_CP117042.1	932289	933679	+	79.33	67.02
CARD	GCF_043507435.1	S. anginosus	No	Invasive	pmrA			PmrA is a MFS-type efflux pump expressed in Streptococcus pneumoniae that confers low-level resistance to norfloxacin ciprofloxacin and acriflavine.	fluoroquinolone	AE007317.1:866210-867410	NZ_CP117042.1	939468	940501	+	85.58	64.36
CARD	GCF_043507435.1	S. anginosus	No	Invasive	mreA			mreA is a macrolide efflux pump.	macrolide	U92073.1:118-1054	NZ_CP117042.1	1195044	1195863	-	86.43	66.19
CARD	GCF_046603845.1	S. anginosus	No	Not recorded	tetA(46)			tetA(46) is a subunit of tetAB(46) a heterodimeric ABC transporter that is required for conferring tetracycline resistance in Streptococcus australis isolated from the oral cavity.	tetracycline	HQ652506.1:373-2098	NZ_CP176632.1	697146	698665	+	86.9	63.47
CARD	GCF_046603845.1	S. anginosus	No	Not recorded	tetB(46)			tetB(46) is a subunit of tetAB(46) a heterodimeric ABC transporter that is required for conferring tetracycline resistance in Streptococcus australis isolated from the oral cavity.	tetracycline	HQ652506.1:2099-3836	NZ_CP176632.1	698957	700347	+	79.33	67.02
CARD	GCF_046603845.1	S. anginosus	No	Not recorded	pmrA			PmrA is a MFS-type efflux pump expressed in Streptococcus pneumoniae that confers low-level resistance to norfloxacin ciprofloxacin and acriflavine.	fluoroquinolone	AE007317.1:866210-867410	NZ_CP176632.1	706136	707169	+	85.58	64.36
CARD	GCF_046603845.1	S. anginosus	No	Not recorded	mreA			mreA is a macrolide efflux pump.	macrolide	U92073.1:118-1054	NZ_CP176632.1	946251	947070	-	86.43	66.19
CARD	GCF_900636475.1	S. anginosus	No	Not recorded	mreA			mreA is a macrolide efflux pump.	macrolide	U92073.1:118-1054	NZ_LR134283.1	412403	413315	+	96.15	64.9
CARD	GCF_900636475.1	S. anginosus	No	Not recorded	tetB(46)			tetB(46) is a subunit of tetAB(46) a heterodimeric ABC transporter that is required for conferring tetracycline resistance in Streptococcus australis isolated from the oral cavity.	tetracycline	HQ652506.1:2099-3836	NZ_LR134283.1	502718	504121	+	80.14	67.16
CARD	GCF_900636475.1	S. anginosus	No	Not recorded	pmrA			PmrA is a MFS-type efflux pump expressed in Streptococcus pneumoniae that confers low-level resistance to norfloxacin ciprofloxacin and acriflavine.	fluoroquinolone	AE007317.1:866210-867410	NZ_LR134283.1	509912	510945	+	85.5	64.3
CARD	GCF_900636475.1	S. anginosus	No	Not recorded	RlmA(II)			RlmA(II) is a methyltransferase found in Streptococcus pneumoniae and confers resistance to tylosin and mycinamicin. Specifically this enzyme adds a methyl group to guanosine 748 (E. coli numbering) of 23S ribosomal RNA.	lincosamide;macrolide	CP007593.1:2148923-2149772	NZ_LR134283.1	1749738	1750402	-	77.03	67.31
CARD	GCF_901542485.1	S. anginosus	No	Not recorded	tetA(46)			tetA(46) is a subunit of tetAB(46) a heterodimeric ABC transporter that is required for conferring tetracycline resistance in Streptococcus australis isolated from the oral cavity.	tetracycline	HQ652506.1:373-2098	NZ_LR594037.1	803674	805193	+	86.9	63.47
CARD	GCF_901542485.1	S. anginosus	No	Not recorded	tetB(46)			tetB(46) is a subunit of tetAB(46) a heterodimeric ABC transporter that is required for conferring tetracycline resistance in Streptococcus australis isolated from the oral cavity.	tetracycline	HQ652506.1:2099-3836	NZ_LR594037.1	805485	806875	+	79.33	67.02
CARD	GCF_901542485.1	S. anginosus	No	Not recorded	pmrA			PmrA is a MFS-type efflux pump expressed in Streptococcus pneumoniae that confers low-level resistance to norfloxacin ciprofloxacin and acriflavine.	fluoroquinolone	AE007317.1:866210-867410	NZ_LR594037.1	812664	813697	+	85.58	64.36
CARD	GCF_901542485.1	S. anginosus	No	Not recorded	mreA			mreA is a macrolide efflux pump.	macrolide	U92073.1:118-1054	NZ_LR594037.1	1097328	1098147	-	86.43	66.19
CARD	U5129	S. anginosus	Yes	Invasive	pmrA			PmrA is a MFS-type efflux pump expressed in Streptococcus pneumoniae that confers low-level resistance to norfloxacin ciprofloxacin and acriflavine.	fluoroquinolone	AE007317.1:866210-867410	1	1043551	1044584	-	85.5	64.59
CARD	U5129	S. anginosus	Yes	Invasive	tetB(46)			tetB(46) is a subunit of tetAB(46) a heterodimeric ABC transporter that is required for conferring tetracycline resistance in Streptococcus australis isolated from the oral cavity.	tetracycline	HQ652506.1:2099-3836	1	1050374	1051783	-	80.14	66.17
CARD	U5129	S. anginosus	Yes	Invasive	tetA(46)			tetA(46) is a subunit of tetAB(46) a heterodimeric ABC transporter that is required for conferring tetracycline resistance in Streptococcus australis isolated from the oral cavity.	tetracycline	HQ652506.1:373-2098	1	1052062	1053581	-	86.9	63.21
CARD	U5129	S. anginosus	Yes	Invasive	mreA			mreA is a macrolide efflux pump.	macrolide	U92073.1:118-1054	1	1153173	1154082	-	96.05	64.71
CARD	U5239	S. anginosus	Yes	Invasive	efrB			efrB is a part of the EfrAB efflux pump and both efrA and efrB are necessary to confer multidrug resistance.	fluoroquinolone;macrolide;rifamycin	HG970103.1:0-1086	1	600719	601747	+	93.65	65.81
CARD	U5239	S. anginosus	Yes	Invasive	pmrA			PmrA is a MFS-type efflux pump expressed in Streptococcus pneumoniae that confers low-level resistance to norfloxacin ciprofloxacin and acriflavine.	fluoroquinolone	AE007317.1:866210-867410	1	966383	967416	-	85.25	65.17
CARD	U5239	S. anginosus	Yes	Invasive	tetB(46)			tetB(46) is a subunit of tetAB(46) a heterodimeric ABC transporter that is required for conferring tetracycline resistance in Streptococcus australis isolated from the oral cavity.	tetracycline	HQ652506.1:2099-3836	1	973207	974610	-	80.08	66.9
CARD	U5239	S. anginosus	Yes	Invasive	tetA(46)			tetA(46) is a subunit of tetAB(46) a heterodimeric ABC transporter that is required for conferring tetracycline resistance in Streptococcus australis isolated from the oral cavity.	tetracycline	HQ652506.1:373-2098	1	974889	976408	-	87.13	63.44
CARD	U5239	S. anginosus	Yes	Invasive	mreA			mreA is a macrolide efflux pump.	macrolide	U92073.1:118-1054	1	1049656	1050565	-	95.83	65
CARD	U5927	S. anginosus	Yes	Invasive	RlmA(II)			RlmA(II) is a methyltransferase found in Streptococcus pneumoniae and confers resistance to tylosin and mycinamicin. Specifically this enzyme adds a methyl group to guanosine 748 (E. coli numbering) of 23S ribosomal RNA.	lincosamide;macrolide	CP007593.1:2148923-2149772	1	152641	153305	-	77.74	65.67
CARD	U5927	S. anginosus	Yes	Invasive	tetB(46)			tetB(46) is a subunit of tetAB(46) a heterodimeric ABC transporter that is required for conferring tetracycline resistance in Streptococcus australis isolated from the oral cavity.	tetracycline	HQ652506.1:2099-3836	1	800689	802079	+	79.39	66.78
CARD	U5927	S. anginosus	Yes	Invasive	pmrA			PmrA is a MFS-type efflux pump expressed in Streptococcus pneumoniae that confers low-level resistance to norfloxacin ciprofloxacin and acriflavine.	fluoroquinolone	AE007317.1:866210-867410	1	809073	810106	+	85.42	64.91
CARD	U5927	S. anginosus	Yes	Invasive	mreA			mreA is a macrolide efflux pump.	macrolide	U92073.1:118-1054	1	1034073	1034917	-	89.21	65.38
CARD	U5927	S. anginosus	Yes	Invasive	tet(M)			Tet(M) is a ribosomal protection protein that confers tetracycline resistance. It is found on transposable DNA elements and its horizontal transfer between bacterial species has been documented.	tetracycline	AB039845.1:25-1945	1	1867346	1869265	-	100	95.47
CARD	U5927	S. anginosus	Yes	Invasive	ErmB			ErmB confers the MLSb phenotype. Similar to ErmC expression of ErmB is inducible by erythromycin. The leader peptide causes attenuation of the mRNA and stabilizes the structure preventing further translation. When erythromycin is present it binds the leader peptide causing a change in conformation allowing for the expression of ErmB.	lincosamide;macrolide;streptogramin;streptogramin_A;streptogramin_B	AF242872.1:2131-2878	1	1879178	1879923	-	99.87	99.47
CARD	U7226	S. anginosus	Yes	Invasive	tetA(46)			tetA(46) is a subunit of tetAB(46) a heterodimeric ABC transporter that is required for conferring tetracycline resistance in Streptococcus australis isolated from the oral cavity.	tetracycline	HQ652506.1:373-2098	1	883653	885172	+	86.9	63.47
CARD	U7226	S. anginosus	Yes	Invasive	tetB(46)			tetB(46) is a subunit of tetAB(46) a heterodimeric ABC transporter that is required for conferring tetracycline resistance in Streptococcus australis isolated from the oral cavity.	tetracycline	HQ652506.1:2099-3836	1	885464	886854	+	79.33	67.02
CARD	U7226	S. anginosus	Yes	Invasive	pmrA			PmrA is a MFS-type efflux pump expressed in Streptococcus pneumoniae that confers low-level resistance to norfloxacin ciprofloxacin and acriflavine.	fluoroquinolone	AE007317.1:866210-867410	1	892643	893676	+	85.58	64.36
CARD	U7226	S. anginosus	Yes	Invasive	mreA			mreA is a macrolide efflux pump.	macrolide	U92073.1:118-1054	1	1150449	1151268	-	86.43	66.19
CARD	U8782	S. anginosus	Yes	Invasive	tet(M)			Tet(M) is a ribosomal protection protein that confers tetracycline resistance. It is found on transposable DNA elements and its horizontal transfer between bacterial species has been documented.	tetracycline	AB039845.1:25-1945	1	227661	229579	+	99.95	91.19
CARD	U8782	S. anginosus	Yes	Invasive	tetB(46)			tetB(46) is a subunit of tetAB(46) a heterodimeric ABC transporter that is required for conferring tetracycline resistance in Streptococcus australis isolated from the oral cavity.	tetracycline	HQ652506.1:2099-3836	1	842023	843411	+	78.99	65.93
CARD	U8782	S. anginosus	Yes	Invasive	pmrA			PmrA is a MFS-type efflux pump expressed in Streptococcus pneumoniae that confers low-level resistance to norfloxacin ciprofloxacin and acriflavine.	fluoroquinolone	AE007317.1:866210-867410	1	849203	850236	+	85.08	64.56
CARD	U8782	S. anginosus	Yes	Invasive	mreA			mreA is a macrolide efflux pump.	macrolide	U92073.1:118-1054	1	1157640	1158538	-	94.76	65.42
CARD	C0179	S. hominis	Yes	Healthy	pmrA			PmrA is a MFS-type efflux pump expressed in Streptococcus pneumoniae that confers low-level resistance to norfloxacin ciprofloxacin and acriflavine.	fluoroquinolone	AE007317.1:866210-867410	1	807874	808907	+	85.08	66.19
CARD	C0179	S. hominis	Yes	Healthy	tet(M)			Tet(M) is a ribosomal protection protein that confers tetracycline resistance. It is found on transposable DNA elements and its horizontal transfer between bacterial species has been documented.	tetracycline	AB039845.1:25-1945	1	1053140	1055059	+	100	98.7
CARD	C0179	S. hominis	Yes	Healthy	ErmB			ErmB confers the MLSb phenotype. Similar to ErmC expression of ErmB is inducible by erythromycin. The leader peptide causes attenuation of the mRNA and stabilizes the structure preventing further translation. When erythromycin is present it binds the leader peptide causing a change in conformation allowing for the expression of ErmB.	lincosamide;macrolide;streptogramin;streptogramin_A;streptogramin_B	AF242872.1:2131-2878	1	1056168	1056913	+	99.87	99.06
CARD	C0179	S. hominis	Yes	Healthy	mreA			mreA is a macrolide efflux pump.	macrolide	U92073.1:118-1054	1	1122744	1123653	-	96.05	64.71
CARD	C0380	S. hominis	Yes	Healthy	tet(M)			Tet(M) is a ribosomal protection protein that confers tetracycline resistance. It is found on transposable DNA elements and its horizontal transfer between bacterial species has been documented.	tetracycline	AB039845.1:25-1945	1	485841	487760	+	100	95.36
CARD	C0380	S. hominis	Yes	Healthy	pmrA			PmrA is a MFS-type efflux pump expressed in Streptococcus pneumoniae that confers low-level resistance to norfloxacin ciprofloxacin and acriflavine.	fluoroquinolone	AE007317.1:866210-867410	1	851305	852338	+	85.08	66.19
CARD	C0380	S. hominis	Yes	Healthy	mreA			mreA is a macrolide efflux pump.	macrolide	U92073.1:118-1054	1	1120793	1121616	-	87.29	65.1
CARD	C0440	S. hominis	Yes	Healthy	tetB(46)			tetB(46) is a subunit of tetAB(46) a heterodimeric ABC transporter that is required for conferring tetracycline resistance in Streptococcus australis isolated from the oral cavity.	tetracycline	HQ652506.1:2099-3836	1	969502	970892	+	79.1	67.26
CARD	C0440	S. hominis	Yes	Healthy	pmrA			PmrA is a MFS-type efflux pump expressed in Streptococcus pneumoniae that confers low-level resistance to norfloxacin ciprofloxacin and acriflavine.	fluoroquinolone	AE007317.1:866210-867410	1	977864	978897	+	85.08	66.19
CARD	C0440	S. hominis	Yes	Healthy	ErmB			ErmB confers the MLSb phenotype. Similar to ErmC expression of ErmB is inducible by erythromycin. The leader peptide causes attenuation of the mRNA and stabilizes the structure preventing further translation. When erythromycin is present it binds the leader peptide causing a change in conformation allowing for the expression of ErmB.	lincosamide;macrolide;streptogramin;streptogramin_A;streptogramin_B	AF242872.1:2131-2878	1	1205459	1206204	-	99.87	99.33
CARD	C3119	S. hominis	Yes	Healthy	pmrA			PmrA is a MFS-type efflux pump expressed in Streptococcus pneumoniae that confers low-level resistance to norfloxacin ciprofloxacin and acriflavine.	fluoroquinolone	AE007317.1:866210-867410	1	932122	933155	+	85.17	65.87
CARD	C3119	S. hominis	Yes	Healthy	msrE			MsrE is an ABC-F subfamily protein expressed to Klebsiella pneumoniae that confers resistance to erythromycin and streptogramin B antibiotics. It is associated with plasmid DNA. It is also 100% identical to ABC-F type ribosomal protection protein Msr(E) which is in multiple species.	macrolide;streptogramin	EU294228.1:21241-22717	1	1156907	1158273	-	91.53	63.85
CARD	C3119	S. hominis	Yes	Healthy	mel			Mel a homolog of MsrA is an ABC-F subfamily protein associated with macrolide resistance. It is expressed on the same operon as mefA and mefE both MFS-type efflux proteins that confer macrolide resistance.	macrolide;streptogramin	AF227521.1:3269-4487	1	1158399	1159616	-	100	89.9
CARD	C3119	S. hominis	Yes	Healthy	mef(E)			mef(E) is a proton motive efflux pump in Streptococcus pneumoniae that confers resistance to macrolides. It is found on the same operon as mefA and the ABC-efflux pump mel.	macrolide	AE007317.1:953382-954594	1	1268855	1270051	-	98.68	84.29
CARD	C3119	S. hominis	Yes	Healthy	tet(M)			Tet(M) is a ribosomal protection protein that confers tetracycline resistance. It is found on transposable DNA elements and its horizontal transfer between bacterial species has been documented.	tetracycline	AB039845.1:25-1945	1	1314359	1316278	+	100	98.7
CARD	C3119	S. hominis	Yes	Healthy	mreA			mreA is a macrolide efflux pump.	macrolide	U92073.1:118-1054	1	1365893	1366770	-	92.84	65.05
CARD	C5124	S. hominis	Yes	Healthy	tet(M)			Tet(M) is a ribosomal protection protein that confers tetracycline resistance. It is found on transposable DNA elements and its horizontal transfer between bacterial species has been documented.	tetracycline	AB039845.1:25-1945	1	863570	865489	+	100	96.04
CARD	C5124	S. hominis	Yes	Healthy	ErmB			ErmB confers the MLSb phenotype. Similar to ErmC expression of ErmB is inducible by erythromycin. The leader peptide causes attenuation of the mRNA and stabilizes the structure preventing further translation. When erythromycin is present it binds the leader peptide causing a change in conformation allowing for the expression of ErmB.	lincosamide;macrolide;streptogramin;streptogramin_A;streptogramin_B	AF242872.1:2131-2878	1	866598	867343	+	99.87	99.06
CARD	C5124	S. hominis	Yes	Healthy	pmrA			PmrA is a MFS-type efflux pump expressed in Streptococcus pneumoniae that confers low-level resistance to norfloxacin ciprofloxacin and acriflavine.	fluoroquinolone	AE007317.1:866210-867410	1	1029067	1030100	-	85.08	66.19
CARD	C5124	S. hominis	Yes	Healthy	tetB(46)			tetB(46) is a subunit of tetAB(46) a heterodimeric ABC transporter that is required for conferring tetracycline resistance in Streptococcus australis isolated from the oral cavity.	tetracycline	HQ652506.1:2099-3836	1	1037068	1038458	-	79.22	67.64
CARD	C5124	S. hominis	Yes	Healthy	tetA(46)			tetA(46) is a subunit of tetAB(46) a heterodimeric ABC transporter that is required for conferring tetracycline resistance in Streptococcus australis isolated from the oral cavity.	tetracycline	HQ652506.1:373-2098	1	1038750	1040269	-	87.13	63.5
CARD	GCA_000184365.2	S. hominis	No	Not recorded	mreA			mreA is a macrolide efflux pump.	macrolide	U92073.1:118-1054	AECT01000035.1	230968	231877	+	95.94	64.86
CARD	GCA_000184365.2	S. hominis	No	Not recorded	pmrA			PmrA is a MFS-type efflux pump expressed in Streptococcus pneumoniae that confers low-level resistance to norfloxacin ciprofloxacin and acriflavine.	fluoroquinolone	AE007317.1:866210-867410	AECT01000045.1	156372	157405	-	85	66.6
CARD	GCA_000184365.2	S. hominis	No	Not recorded	tetB(46)			tetB(46) is a subunit of tetAB(46) a heterodimeric ABC transporter that is required for conferring tetracycline resistance in Streptococcus australis isolated from the oral cavity.	tetracycline	HQ652506.1:2099-3836	AECT01000045.1	163196	164586	-	79.45	66.98
CARD	GCA_000287595.1	S. hominis	No	Invasive	mreA			mreA is a macrolide efflux pump.	macrolide	U92073.1:118-1054	ALJO01000011.1	164093	164970	+	92.84	65.05
CARD	GCA_000287595.1	S. hominis	No	Invasive	pmrA			PmrA is a MFS-type efflux pump expressed in Streptococcus pneumoniae that confers low-level resistance to norfloxacin ciprofloxacin and acriflavine.	fluoroquinolone	AE007317.1:866210-867410	ALJO01000011.1	430632	431665	-	85.17	65.87
CARD	GCA_000474115.1	S. hominis	No	Not recorded	mreA			mreA is a macrolide efflux pump.	macrolide	U92073.1:118-1054	BASW01000001.1	210627	211536	-	95.94	64.86
CARD	GCA_000474115.1	S. hominis	No	Not recorded	pmrA			PmrA is a MFS-type efflux pump expressed in Streptococcus pneumoniae that confers low-level resistance to norfloxacin ciprofloxacin and acriflavine.	fluoroquinolone	AE007317.1:866210-867410	BASW01000020.1	20543	21576	-	85	66.6
CARD	GCA_000474115.1	S. hominis	No	Not recorded	tetB(46)			tetB(46) is a subunit of tetAB(46) a heterodimeric ABC transporter that is required for conferring tetracycline resistance in Streptococcus australis isolated from the oral cavity.	tetracycline	HQ652506.1:2099-3836	BASW01000020.1	27367	28757	-	79.45	66.98
CARD	GCA_001069165.1	S. hominis	No	Not recorded	mreA			mreA is a macrolide efflux pump.	macrolide	U92073.1:118-1054	JWEZ01000049.1	48160	49037	+	92.41	65.32
CARD	GCA_001069165.1	S. hominis	No	Not recorded	ErmB			ErmB confers the MLSb phenotype. Similar to ErmC expression of ErmB is inducible by erythromycin. The leader peptide causes attenuation of the mRNA and stabilizes the structure preventing further translation. When erythromycin is present it binds the leader peptide causing a change in conformation allowing for the expression of ErmB.	lincosamide;macrolide;streptogramin;streptogramin_A;streptogramin_B	AF242872.1:2131-2878	JWEZ01000049.1	100518	101263	+	99.87	99.33
CARD	GCA_001069165.1	S. hominis	No	Not recorded	tet(M)			Tet(M) is a ribosomal protection protein that confers tetracycline resistance. It is found on transposable DNA elements and its horizontal transfer between bacterial species has been documented.	tetracycline	AB039845.1:25-1945	JWEZ01000049.1	110047	111966	+	100	95.73
CARD	GCA_001069165.1	S. hominis	No	Not recorded	tetB(46)			tetB(46) is a subunit of tetAB(46) a heterodimeric ABC transporter that is required for conferring tetracycline resistance in Streptococcus australis isolated from the oral cavity.	tetracycline	HQ652506.1:2099-3836	JWEZ01000050.1	49906	51309	+	80.08	66.97
CARD	GCA_001069165.1	S. hominis	No	Not recorded	pmrA			PmrA is a MFS-type efflux pump expressed in Streptococcus pneumoniae that confers low-level resistance to norfloxacin ciprofloxacin and acriflavine.	fluoroquinolone	AE007317.1:866210-867410	JWEZ01000050.1	57099	58132	+	85.17	65.2
CARD	GCA_001076575.1	S. hominis	No	Not recorded	tetA(46)			tetA(46) is a subunit of tetAB(46) a heterodimeric ABC transporter that is required for conferring tetracycline resistance in Streptococcus australis isolated from the oral cavity.	tetracycline	HQ652506.1:373-2098	JVCG01000015.1	15452	16971	+	87.3	63.82
CARD	GCA_001076575.1	S. hominis	No	Not recorded	tetB(46)			tetB(46) is a subunit of tetAB(46) a heterodimeric ABC transporter that is required for conferring tetracycline resistance in Streptococcus australis isolated from the oral cavity.	tetracycline	HQ652506.1:2099-3836	JVCG01000015.1	17263	18653	+	79.1	67.26
CARD	GCA_001076575.1	S. hominis	No	Not recorded	pmrA			PmrA is a MFS-type efflux pump expressed in Streptococcus pneumoniae that confers low-level resistance to norfloxacin ciprofloxacin and acriflavine.	fluoroquinolone	AE007317.1:866210-867410	JVCG01000015.1	25625	26658	+	85.08	66.19
CARD	GCA_001076575.1	S. hominis	No	Not recorded	mel			Mel a homolog of MsrA is an ABC-F subfamily protein associated with macrolide resistance. It is expressed on the same operon as mefA and mefE both MFS-type efflux proteins that confer macrolide resistance.	macrolide;streptogramin	AF227521.1:3269-4487	JVCG01000051.1	1107	2324	+	100	89.9
CARD	GCA_001076575.1	S. hominis	No	Not recorded	msrE			MsrE is an ABC-F subfamily protein expressed to Klebsiella pneumoniae that confers resistance to erythromycin and streptogramin B antibiotics. It is associated with plasmid DNA. It is also 100% identical to ABC-F type ribosomal protection protein Msr(E) which is in multiple species.	macrolide;streptogramin	EU294228.1:21241-22717	JVCG01000051.1	2450	3816	+	91.53	63.85
CARD	GCA_001510585.1	S. hominis	No	Not recorded	tetB(46)			tetB(46) is a subunit of tetAB(46) a heterodimeric ABC transporter that is required for conferring tetracycline resistance in Streptococcus australis isolated from the oral cavity.	tetracycline	HQ652506.1:2099-3836	LMVI01000001.1	350904	352307	+	80.08	66.97
CARD	GCA_001510585.1	S. hominis	No	Not recorded	pmrA			PmrA is a MFS-type efflux pump expressed in Streptococcus pneumoniae that confers low-level resistance to norfloxacin ciprofloxacin and acriflavine.	fluoroquinolone	AE007317.1:866210-867410	LMVI01000001.1	358097	359130	+	85.17	65.11
CARD	GCA_001510585.1	S. hominis	No	Not recorded	mreA			mreA is a macrolide efflux pump.	macrolide	U92073.1:118-1054	LMVI01000001.1	586941	587818	-	92.41	65.32
CARD	GCA_002999485.1	S. hominis	No	Non-invasive	pmrA			PmrA is a MFS-type efflux pump expressed in Streptococcus pneumoniae that confers low-level resistance to norfloxacin ciprofloxacin and acriflavine.	fluoroquinolone	AE007317.1:866210-867410	PVSX01000005.1	140188	141221	-	85.17	65.11
CARD	GCA_002999485.1	S. hominis	No	Non-invasive	tetB(46)			tetB(46) is a subunit of tetAB(46) a heterodimeric ABC transporter that is required for conferring tetracycline resistance in Streptococcus australis isolated from the oral cavity.	tetracycline	HQ652506.1:2099-3836	PVSX01000005.1	147011	148414	-	80.08	66.97
CARD	GCA_002999485.1	S. hominis	No	Non-invasive	mreA			mreA is a macrolide efflux pump.	macrolide	U92073.1:118-1054	PVSX01000019.1	21015	21892	-	92.41	65.32
CARD	GCA_002999515.1	S. hominis	No	Non-invasive	tetB(46)			tetB(46) is a subunit of tetAB(46) a heterodimeric ABC transporter that is required for conferring tetracycline resistance in Streptococcus australis isolated from the oral cavity.	tetracycline	HQ652506.1:2099-3836	PVSU01000033.1	17322	18712	+	79.33	66.74
CARD	GCA_002999515.1	S. hominis	No	Non-invasive	pmrA			PmrA is a MFS-type efflux pump expressed in Streptococcus pneumoniae that confers low-level resistance to norfloxacin ciprofloxacin and acriflavine.	fluoroquinolone	AE007317.1:866210-867410	PVSU01000033.1	25684	26717	+	85.08	66.19
CARD	GCA_002999525.1	S. hominis	No	Non-invasive	23S_rRNA_(adenine(2058)-N(6))-methyltransferase_Erm(A)			Variant of ErmA (ARO:3000347) found in Streptococcus pyogenes. Confers the MLSb phenotype.	lincosamide;macrolide;streptogramin	AF002716.1:210-942	PVSW01000002.1	271453	272184	+	100	100
CARD	GCA_002999525.1	S. hominis	No	Non-invasive	mreA			mreA is a macrolide efflux pump.	macrolide	U92073.1:118-1054	PVSW01000002.1	389334	390243	+	95.94	64.86
CARD	GCA_002999525.1	S. hominis	No	Non-invasive	tetB(46)			tetB(46) is a subunit of tetAB(46) a heterodimeric ABC transporter that is required for conferring tetracycline resistance in Streptococcus australis isolated from the oral cavity.	tetracycline	HQ652506.1:2099-3836	PVSW01000010.1	5752	7142	+	79.45	66.98
CARD	GCA_002999525.1	S. hominis	No	Non-invasive	pmrA			PmrA is a MFS-type efflux pump expressed in Streptococcus pneumoniae that confers low-level resistance to norfloxacin ciprofloxacin and acriflavine.	fluoroquinolone	AE007317.1:866210-867410	PVSW01000010.1	12933	13966	+	85	66.6
CARD	GCA_002999575.1	S. hominis	No	Invasive	tetB(46)			tetB(46) is a subunit of tetAB(46) a heterodimeric ABC transporter that is required for conferring tetracycline resistance in Streptococcus australis isolated from the oral cavity.	tetracycline	HQ652506.1:2099-3836	PVSY01000010.1	61852	63255	+	80.08	66.97
CARD	GCA_002999575.1	S. hominis	No	Invasive	pmrA			PmrA is a MFS-type efflux pump expressed in Streptococcus pneumoniae that confers low-level resistance to norfloxacin ciprofloxacin and acriflavine.	fluoroquinolone	AE007317.1:866210-867410	PVSY01000010.1	69045	70078	+	85.17	65.11
CARD	GCA_002999575.1	S. hominis	No	Invasive	mreA			mreA is a macrolide efflux pump.	macrolide	U92073.1:118-1054	PVSY01000022.1	21067	21944	-	92.41	65.32
CARD	GCA_002999615.1	S. hominis	No	Non-invasive	tetB(46)			tetB(46) is a subunit of tetAB(46) a heterodimeric ABC transporter that is required for conferring tetracycline resistance in Streptococcus australis isolated from the oral cavity.	tetracycline	HQ652506.1:2099-3836	PVSV01000017.1	5752	7142	+	79.45	66.98
CARD	GCA_002999615.1	S. hominis	No	Non-invasive	pmrA			PmrA is a MFS-type efflux pump expressed in Streptococcus pneumoniae that confers low-level resistance to norfloxacin ciprofloxacin and acriflavine.	fluoroquinolone	AE007317.1:866210-867410	PVSV01000017.1	12933	13966	+	85	66.6
CARD	GCA_002999615.1	S. hominis	No	Non-invasive	mreA			mreA is a macrolide efflux pump.	macrolide	U92073.1:118-1054	PVSV01000023.1	142552	143461	+	95.94	64.86
CARD	GCA_002999615.1	S. hominis	No	Non-invasive	tet(M)			Tet(M) is a ribosomal protection protein that confers tetracycline resistance. It is found on transposable DNA elements and its horizontal transfer between bacterial species has been documented.	tetracycline	AB039845.1:25-1945	PVSV01000023.1	211858	213751	-	98.65	97.92
CARD	GCA_002999635.1	S. hominis	No	Invasive	tet(32)			Tet(32) is a tetracycline resistance gene similar to Tet(O) and binds to the ribosome to confer tetracycline resistance as a ribosomal protection protein.	tetracycline	EU722333.1:1932-3852	PVTA01000004.1	232379	234298	+	100	100
CARD	GCA_002999635.1	S. hominis	No	Invasive	mreA			mreA is a macrolide efflux pump.	macrolide	U92073.1:118-1054	PVTA01000004.1	352386	353295	+	95.94	64.86
CARD	GCA_002999635.1	S. hominis	No	Invasive	mel			Mel a homolog of MsrA is an ABC-F subfamily protein associated with macrolide resistance. It is expressed on the same operon as mefA and mefE both MFS-type efflux proteins that confer macrolide resistance.	macrolide;streptogramin	AF227521.1:3269-4487	PVTA01000004.1	428363	429580	+	100	89.9
CARD	GCA_002999635.1	S. hominis	No	Invasive	msrE			MsrE is an ABC-F subfamily protein expressed to Klebsiella pneumoniae that confers resistance to erythromycin and streptogramin B antibiotics. It is associated with plasmid DNA. It is also 100% identical to ABC-F type ribosomal protection protein Msr(E) which is in multiple species.	macrolide;streptogramin	EU294228.1:21241-22717	PVTA01000004.1	429706	431072	+	91.53	63.85
CARD	GCA_002999635.1	S. hominis	No	Invasive	pmrA			PmrA is a MFS-type efflux pump expressed in Streptococcus pneumoniae that confers low-level resistance to norfloxacin ciprofloxacin and acriflavine.	fluoroquinolone	AE007317.1:866210-867410	PVTA01000004.1	644208	645241	-	85	66.6
CARD	GCA_002999635.1	S. hominis	No	Invasive	tetB(46)			tetB(46) is a subunit of tetAB(46) a heterodimeric ABC transporter that is required for conferring tetracycline resistance in Streptococcus australis isolated from the oral cavity.	tetracycline	HQ652506.1:2099-3836	PVTA01000004.1	651032	652422	-	79.45	66.98
CARD	GCA_002999655.1	S. hominis	No	Invasive	tetA(46)			tetA(46) is a subunit of tetAB(46) a heterodimeric ABC transporter that is required for conferring tetracycline resistance in Streptococcus australis isolated from the oral cavity.	tetracycline	HQ652506.1:373-2098	PVTB01000002.1	4873	6314	+	81.91	64.11
CARD	GCA_002999655.1	S. hominis	No	Invasive	tetB(46)			tetB(46) is a subunit of tetAB(46) a heterodimeric ABC transporter that is required for conferring tetracycline resistance in Streptococcus australis isolated from the oral cavity.	tetracycline	HQ652506.1:2099-3836	PVTB01000002.1	6606	7996	+	79.33	67.02
CARD	GCA_002999655.1	S. hominis	No	Invasive	pmrA			PmrA is a MFS-type efflux pump expressed in Streptococcus pneumoniae that confers low-level resistance to norfloxacin ciprofloxacin and acriflavine.	fluoroquinolone	AE007317.1:866210-867410	PVTB01000002.1	13785	14818	+	85.25	64.98
CARD	GCA_002999655.1	S. hominis	No	Invasive	mreA			mreA is a macrolide efflux pump.	macrolide	U92073.1:118-1054	PVTB01000017.1	85674	86551	-	92.84	65.28
CARD	GCA_003469625.1	S. hominis	No	Not recorded	mreA			mreA is a macrolide efflux pump.	macrolide	U92073.1:118-1054	QSKT01000011.1	1304	2213	+	96.05	64.71
CARD	GCA_003469625.1	S. hominis	No	Not recorded	tet(32)			Tet(32) is a tetracycline resistance gene similar to Tet(O) and binds to the ribosome to confer tetracycline resistance as a ribosomal protection protein.	tetracycline	EU722333.1:1932-3852	QSKT01000020.1	3837	5756	+	100	98.23
CARD	GCA_003469625.1	S. hominis	No	Not recorded	tet(M)			Tet(M) is a ribosomal protection protein that confers tetracycline resistance. It is found on transposable DNA elements and its horizontal transfer between bacterial species has been documented.	tetracycline	AB039845.1:25-1945	QSKT01000035.1	4056	5977	-	100	98.96
CARD	GCA_003469625.1	S. hominis	No	Not recorded	ErmB			ErmB confers the MLSb phenotype. Similar to ErmC expression of ErmB is inducible by erythromycin. The leader peptide causes attenuation of the mRNA and stabilizes the structure preventing further translation. When erythromycin is present it binds the leader peptide causing a change in conformation allowing for the expression of ErmB.	lincosamide;macrolide;streptogramin;streptogramin_A;streptogramin_B	AF242872.1:2131-2878	QSKT01000035.1	15830	16575	-	99.87	99.6
CARD	GCA_003469625.1	S. hominis	No	Not recorded	pmrA			PmrA is a MFS-type efflux pump expressed in Streptococcus pneumoniae that confers low-level resistance to norfloxacin ciprofloxacin and acriflavine.	fluoroquinolone	AE007317.1:866210-867410	QSKT01000039.1	9671	10703	+	85	66.19
CARD	GCA_003568885.1	S. hominis	No	Not recorded	mreA			mreA is a macrolide efflux pump.	macrolide	U92073.1:118-1054	QWDL01000001.1	359371	360248	+	92.84	65.05
CARD	GCA_003568885.1	S. hominis	No	Not recorded	pmrA			PmrA is a MFS-type efflux pump expressed in Streptococcus pneumoniae that confers low-level resistance to norfloxacin ciprofloxacin and acriflavine.	fluoroquinolone	AE007317.1:866210-867410	QWDL01000001.1	577134	578167	-	85.17	65.87
CARD	GCA_008726835.1	S. hominis	No	Non-invasive	mreA			mreA is a macrolide efflux pump.	macrolide	U92073.1:118-1054	VYWJ01000011.1	40757	41634	+	92.41	65.32
CARD	GCA_008726835.1	S. hominis	No	Non-invasive	ErmB			ErmB confers the MLSb phenotype. Similar to ErmC expression of ErmB is inducible by erythromycin. The leader peptide causes attenuation of the mRNA and stabilizes the structure preventing further translation. When erythromycin is present it binds the leader peptide causing a change in conformation allowing for the expression of ErmB.	lincosamide;macrolide;streptogramin;streptogramin_A;streptogramin_B	AF242872.1:2131-2878	VYWJ01000012.1	14957	15702	-	99.87	99.06
CARD	GCA_008726835.1	S. hominis	No	Non-invasive	tet(M)			Tet(M) is a ribosomal protection protein that confers tetracycline resistance. It is found on transposable DNA elements and its horizontal transfer between bacterial species has been documented.	tetracycline	AB039845.1:25-1945	VYWJ01000012.1	16809	18728	-	100	97.03
CARD	GCA_008726835.1	S. hominis	No	Non-invasive	tetB(46)			tetB(46) is a subunit of tetAB(46) a heterodimeric ABC transporter that is required for conferring tetracycline resistance in Streptococcus australis isolated from the oral cavity.	tetracycline	HQ652506.1:2099-3836	VYWJ01000014.1	35382	36785	+	80.08	66.97
CARD	GCA_008726835.1	S. hominis	No	Non-invasive	pmrA			PmrA is a MFS-type efflux pump expressed in Streptococcus pneumoniae that confers low-level resistance to norfloxacin ciprofloxacin and acriflavine.	fluoroquinolone	AE007317.1:866210-867410	VYWJ01000014.1	42575	43608	+	85.17	65.11
CARD	GCA_015552775.1	S. hominis	No	Not recorded	mreA			mreA is a macrolide efflux pump.	macrolide	U92073.1:118-1054	JADNFL010000003.1	52998	53875	+	92.84	65.16
CARD	GCA_015552775.1	S. hominis	No	Not recorded	tet(M)			Tet(M) is a ribosomal protection protein that confers tetracycline resistance. It is found on transposable DNA elements and its horizontal transfer between bacterial species has been documented.	tetracycline	AB039845.1:25-1945	JADNFL010000003.1	107167	109086	+	100	97.24
CARD	GCA_015552775.1	S. hominis	No	Not recorded	pmrA			PmrA is a MFS-type efflux pump expressed in Streptococcus pneumoniae that confers low-level resistance to norfloxacin ciprofloxacin and acriflavine.	fluoroquinolone	AE007317.1:866210-867410	JADNFL010000004.1	147355	148388	-	85	66.51
CARD	GCA_015671415.1	S. hominis	No	Not recorded	pmrA			PmrA is a MFS-type efflux pump expressed in Streptococcus pneumoniae that confers low-level resistance to norfloxacin ciprofloxacin and acriflavine.	fluoroquinolone	AE007317.1:866210-867410	JADPCZ010000001.1	140221	141254	-	85.17	65.11
CARD	GCA_015671415.1	S. hominis	No	Not recorded	tetB(46)			tetB(46) is a subunit of tetAB(46) a heterodimeric ABC transporter that is required for conferring tetracycline resistance in Streptococcus australis isolated from the oral cavity.	tetracycline	HQ652506.1:2099-3836	JADPCZ010000001.1	147044	148447	-	80.08	66.97
CARD	GCA_015671415.1	S. hominis	No	Not recorded	mreA			mreA is a macrolide efflux pump.	macrolide	U92073.1:118-1054	JADPCZ010000006.1	51388	52265	+	92.41	65.32
CARD	GCA_019013245.1	S. hominis	No	Not recorded	pmrA			PmrA is a MFS-type efflux pump expressed in Streptococcus pneumoniae that confers low-level resistance to norfloxacin ciprofloxacin and acriflavine.	fluoroquinolone	AE007317.1:866210-867410	JAGIQS010000020.1	8664	9697	-	85.08	66.19
CARD	GCA_019013245.1	S. hominis	No	Not recorded	tetB(46)			tetB(46) is a subunit of tetAB(46) a heterodimeric ABC transporter that is required for conferring tetracycline resistance in Streptococcus australis isolated from the oral cavity.	tetracycline	HQ652506.1:2099-3836	JAGIQS010000020.1	16669	18059	-	79.1	67.26
CARD	GCA_019013245.1	S. hominis	No	Not recorded	tetA(46)			tetA(46) is a subunit of tetAB(46) a heterodimeric ABC transporter that is required for conferring tetracycline resistance in Streptococcus australis isolated from the oral cavity.	tetracycline	HQ652506.1:373-2098	JAGIQS010000020.1	18351	19870	-	87.19	63.74
CARD	GCA_023109055.1	S. hominis	No	Invasive	pmrA			PmrA is a MFS-type efflux pump expressed in Streptococcus pneumoniae that confers low-level resistance to norfloxacin ciprofloxacin and acriflavine.	fluoroquinolone	AE007317.1:866210-867410	JALDTW010000004.1	27664	28697	+	85.17	65.11
CARD	GCA_023109055.1	S. hominis	No	Invasive	tetB(46)			tetB(46) is a subunit of tetAB(46) a heterodimeric ABC transporter that is required for conferring tetracycline resistance in Streptococcus australis isolated from the oral cavity.	tetracycline	HQ652506.1:2099-3836	JALDTW010000005.1	39265	40668	-	80.08	66.97
CARD	GCA_023109055.1	S. hominis	No	Invasive	mreA			mreA is a macrolide efflux pump.	macrolide	U92073.1:118-1054	JALDTW010000011.1	21005	21882	-	92.41	65.32
CARD	GCA_023109135.1	S. hominis	No	Invasive	tet(32)			Tet(32) is a tetracycline resistance gene similar to Tet(O) and binds to the ribosome to confer tetracycline resistance as a ribosomal protection protein.	tetracycline	EU722333.1:1932-3852	JALDTT010000002.1	55934	57853	-	100	98.23
CARD	GCA_023109135.1	S. hominis	No	Invasive	mreA			mreA is a macrolide efflux pump.	macrolide	U92073.1:118-1054	JALDTT010000006.1	57945	58854	+	96.05	64.71
CARD	GCA_023109135.1	S. hominis	No	Invasive	pmrA			PmrA is a MFS-type efflux pump expressed in Streptococcus pneumoniae that confers low-level resistance to norfloxacin ciprofloxacin and acriflavine.	fluoroquinolone	AE007317.1:866210-867410	JALDTT010000007.1	91242	92275	-	85.08	66.19
CARD	GCA_023109745.1	S. hominis	No	Invasive	pmrA			PmrA is a MFS-type efflux pump expressed in Streptococcus pneumoniae that confers low-level resistance to norfloxacin ciprofloxacin and acriflavine.	fluoroquinolone	AE007317.1:866210-867410	JALDUV010000003.1	140243	141276	-	85.17	65.11
CARD	GCA_023109745.1	S. hominis	No	Invasive	tetB(46)			tetB(46) is a subunit of tetAB(46) a heterodimeric ABC transporter that is required for conferring tetracycline resistance in Streptococcus australis isolated from the oral cavity.	tetracycline	HQ652506.1:2099-3836	JALDUV010000003.1	147066	148469	-	80.08	66.97
CARD	GCA_023109745.1	S. hominis	No	Invasive	mef(E)			mef(E) is a proton motive efflux pump in Streptococcus pneumoniae that confers resistance to macrolides. It is found on the same operon as mefA and the ABC-efflux pump mel.	macrolide	AE007317.1:953382-954594	JALDUV010000007.1	47715	48911	-	98.68	84.29
CARD	GCA_023109745.1	S. hominis	No	Invasive	tet(M)			Tet(M) is a ribosomal protection protein that confers tetracycline resistance. It is found on transposable DNA elements and its horizontal transfer between bacterial species has been documented.	tetracycline	AB039845.1:25-1945	JALDUV010000007.1	93079	94998	+	100	95.42
CARD	GCA_023109745.1	S. hominis	No	Invasive	mreA			mreA is a macrolide efflux pump.	macrolide	U92073.1:118-1054	JALDUV010000011.1	21022	21899	-	92.41	65.32
CARD	GCA_023109795.1	S. hominis	No	Invasive	pmrA			PmrA is a MFS-type efflux pump expressed in Streptococcus pneumoniae that confers low-level resistance to norfloxacin ciprofloxacin and acriflavine.	fluoroquinolone	AE007317.1:866210-867410	JALDUW010000001.1	171408	172441	-	85.08	66.19
CARD	GCA_023109795.1	S. hominis	No	Invasive	tetB(46)			tetB(46) is a subunit of tetAB(46) a heterodimeric ABC transporter that is required for conferring tetracycline resistance in Streptococcus australis isolated from the oral cavity.	tetracycline	HQ652506.1:2099-3836	JALDUW010000001.1	179434	180837	-	80.25	67.11
CARD	GCA_023109795.1	S. hominis	No	Invasive	mreA			mreA is a macrolide efflux pump.	macrolide	U92073.1:118-1054	JALDUW010000006.1	58495	59372	+	92.84	65.05
CARD	GCA_023109795.1	S. hominis	No	Invasive	RlmA(II)			RlmA(II) is a methyltransferase found in Streptococcus pneumoniae and confers resistance to tylosin and mycinamicin. Specifically this enzyme adds a methyl group to guanosine 748 (E. coli numbering) of 23S ribosomal RNA.	lincosamide;macrolide	CP007593.1:2148923-2149772	JALDUW010000010.1	68939	69603	+	77.74	65.52
CARD	GCA_023109855.1	S. hominis	No	Invasive	tetB(46)			tetB(46) is a subunit of tetAB(46) a heterodimeric ABC transporter that is required for conferring tetracycline resistance in Streptococcus australis isolated from the oral cavity.	tetracycline	HQ652506.1:2099-3836	JALDVA010000001.1	62066	63469	+	80.08	66.97
CARD	GCA_023109855.1	S. hominis	No	Invasive	pmrA			PmrA is a MFS-type efflux pump expressed in Streptococcus pneumoniae that confers low-level resistance to norfloxacin ciprofloxacin and acriflavine.	fluoroquinolone	AE007317.1:866210-867410	JALDVA010000001.1	69259	70292	+	85.17	65.11
CARD	GCA_023109855.1	S. hominis	No	Invasive	mef(E)			mef(E) is a proton motive efflux pump in Streptococcus pneumoniae that confers resistance to macrolides. It is found on the same operon as mefA and the ABC-efflux pump mel.	macrolide	AE007317.1:953382-954594	JALDVA010000006.1	78061	79216	+	95.38	92.47
CARD	GCA_023109855.1	S. hominis	No	Invasive	mreA			mreA is a macrolide efflux pump.	macrolide	U92073.1:118-1054	JALDVA010000011.1	51410	52287	+	92.41	65.32
CARD	GCA_023109925.1	S. hominis	No	Invasive	pmrA			PmrA is a MFS-type efflux pump expressed in Streptococcus pneumoniae that confers low-level resistance to norfloxacin ciprofloxacin and acriflavine.	fluoroquinolone	AE007317.1:866210-867410	JALDVD010000003.1	88347	89380	-	85.08	65.62
CARD	GCA_023109925.1	S. hominis	No	Invasive	mreA			mreA is a macrolide efflux pump.	macrolide	U92073.1:118-1054	JALDVD010000006.1	67484	68361	+	92.63	65.13
CARD	GCA_023109925.1	S. hominis	No	Invasive	tet(M)			Tet(M) is a ribosomal protection protein that confers tetracycline resistance. It is found on transposable DNA elements and its horizontal transfer between bacterial species has been documented.	tetracycline	AB039845.1:25-1945	JALDVD010000010.1	22658	24577	+	100	98.65
CARD	GCA_023109925.1	S. hominis	No	Invasive	ErmB			ErmB confers the MLSb phenotype. Similar to ErmC expression of ErmB is inducible by erythromycin. The leader peptide causes attenuation of the mRNA and stabilizes the structure preventing further translation. When erythromycin is present it binds the leader peptide causing a change in conformation allowing for the expression of ErmB.	lincosamide;macrolide;streptogramin;streptogramin_A;streptogramin_B	AF242872.1:2131-2878	JALDVD010000010.1	25686	26431	+	99.87	99.06
CARD	GCA_025908675.1	S. hominis	No	Non-invasive	mef(E)			mef(E) is a proton motive efflux pump in Streptococcus pneumoniae that confers resistance to macrolides. It is found on the same operon as mefA and the ABC-efflux pump mel.	macrolide	AE007317.1:953382-954594	JAPAGQ010000001.1	354335	355529	+	98.51	84.35
CARD	GCA_025908675.1	S. hominis	No	Non-invasive	tetA(46)			tetA(46) is a subunit of tetAB(46) a heterodimeric ABC transporter that is required for conferring tetracycline resistance in Streptococcus australis isolated from the oral cavity.	tetracycline	HQ652506.1:373-2098	JAPAGQ010000005.1	15466	16985	+	87.3	63.82
CARD	GCA_025908675.1	S. hominis	No	Non-invasive	tetB(46)			tetB(46) is a subunit of tetAB(46) a heterodimeric ABC transporter that is required for conferring tetracycline resistance in Streptococcus australis isolated from the oral cavity.	tetracycline	HQ652506.1:2099-3836	JAPAGQ010000005.1	17277	18667	+	79.1	67.26
CARD	GCA_025908675.1	S. hominis	No	Non-invasive	pmrA			PmrA is a MFS-type efflux pump expressed in Streptococcus pneumoniae that confers low-level resistance to norfloxacin ciprofloxacin and acriflavine.	fluoroquinolone	AE007317.1:866210-867410	JAPAGQ010000005.1	25639	26672	+	85.08	66.19
CARD	GCA_025908815.1	S. hominis	No	Non-invasive	tetB(46)			tetB(46) is a subunit of tetAB(46) a heterodimeric ABC transporter that is required for conferring tetracycline resistance in Streptococcus australis isolated from the oral cavity.	tetracycline	HQ652506.1:2099-3836	JAPAIE010000003.1	11151	12554	+	80.08	66.97
CARD	GCA_025908815.1	S. hominis	No	Non-invasive	pmrA			PmrA is a MFS-type efflux pump expressed in Streptococcus pneumoniae that confers low-level resistance to norfloxacin ciprofloxacin and acriflavine.	fluoroquinolone	AE007317.1:866210-867410	JAPAIE010000003.1	18343	19376	+	85.17	65.2
CARD	GCA_025908815.1	S. hominis	No	Non-invasive	mreA			mreA is a macrolide efflux pump.	macrolide	U92073.1:118-1054	JAPAIE010000004.1	5874	6751	+	92.41	65.32
CARD	GCA_025908815.1	S. hominis	No	Non-invasive	tet(M)			Tet(M) is a ribosomal protection protein that confers tetracycline resistance. It is found on transposable DNA elements and its horizontal transfer between bacterial species has been documented.	tetracycline	AB039845.1:25-1945	JAPAIE010000004.1	76357	78276	+	100	95.42
CARD	GCA_025908815.1	S. hominis	No	Non-invasive	ErmB			ErmB confers the MLSb phenotype. Similar to ErmC expression of ErmB is inducible by erythromycin. The leader peptide causes attenuation of the mRNA and stabilizes the structure preventing further translation. When erythromycin is present it binds the leader peptide causing a change in conformation allowing for the expression of ErmB.	lincosamide;macrolide;streptogramin;streptogramin_A;streptogramin_B	AF242872.1:2131-2878	JAPAIE010000004.1	79383	80128	+	99.87	99.47
CARD	GCA_025909115.1	S. hominis	No	Non-invasive	pmrA			PmrA is a MFS-type efflux pump expressed in Streptococcus pneumoniae that confers low-level resistance to norfloxacin ciprofloxacin and acriflavine.	fluoroquinolone	AE007317.1:866210-867410	JAPAIP010000001.1	140564	141597	-	85.17	65.11
CARD	GCA_025909115.1	S. hominis	No	Non-invasive	tetB(46)			tetB(46) is a subunit of tetAB(46) a heterodimeric ABC transporter that is required for conferring tetracycline resistance in Streptococcus australis isolated from the oral cavity.	tetracycline	HQ652506.1:2099-3836	JAPAIP010000001.1	147387	148790	-	80.08	66.97
CARD	GCA_025909115.1	S. hominis	No	Non-invasive	mreA			mreA is a macrolide efflux pump.	macrolide	U92073.1:118-1054	JAPAIP010000024.1	40731	41608	+	92.41	65.32
CARD	GCA_025909115.1	S. hominis	No	Non-invasive	mef(E)			mef(E) is a proton motive efflux pump in Streptococcus pneumoniae that confers resistance to macrolides. It is found on the same operon as mefA and the ABC-efflux pump mel.	macrolide	AE007317.1:953382-954594	JAPAIP010000025.1	47711	48907	-	98.68	84.29
CARD	GCA_025909115.1	S. hominis	No	Non-invasive	23S_rRNA_(adenine(2058)-N(6))-methyltransferase_Erm(A)			Variant of ErmA (ARO:3000347) found in Streptococcus pyogenes. Confers the MLSb phenotype.	lincosamide;macrolide;streptogramin	AF002716.1:210-942	JAPAIP010000027.1	33683	34414	-	100	100
CARD	GCA_905371845.1	S. hominis	No	Not recorded	pmrA			PmrA is a MFS-type efflux pump expressed in Streptococcus pneumoniae that confers low-level resistance to norfloxacin ciprofloxacin and acriflavine.	fluoroquinolone	AE007317.1:866210-867410	CAJPMX010000001.1	126887	127920	-	85.17	65.11
CARD	GCA_905371845.1	S. hominis	No	Not recorded	tetB(46)			tetB(46) is a subunit of tetAB(46) a heterodimeric ABC transporter that is required for conferring tetracycline resistance in Streptococcus australis isolated from the oral cavity.	tetracycline	HQ652506.1:2099-3836	CAJPMX010000001.1	133710	135113	-	80.08	66.9
CARD	GCA_905371845.1	S. hominis	No	Not recorded	mreA			mreA is a macrolide efflux pump.	macrolide	U92073.1:118-1054	CAJPMX010000007.1	51375	52252	+	92.41	65.32
CARD	GCF_000831165.1	S. hominis	No	Not recorded	vanU_gene_in_vanG_cluster			Also known as vanUG is a vanG variant found in the vanG gene cluster.	glycopeptide	DQ212986.1:2029-2257	NZ_CP007573.1	760594	760821	+	100	100
CARD	GCF_000831165.1	S. hominis	No	Not recorded	vanR_gene_in_vanG_cluster			Also known as vanRG is a vanR variant found in the vanG gene cluster.	glycopeptide	DQ212986.1:2258-2966	NZ_CP007573.1	760823	761530	+	100	100
CARD	GCF_000831165.1	S. hominis	No	Not recorded	vanS_gene_in_vanG_cluster			Also known as vanSG is a vanS variant found in the vanG gene cluster.	glycopeptide	DQ212986.1:2979-4086	NZ_CP007573.1	761544	762650	+	100	100
CARD	GCF_000831165.1	S. hominis	No	Not recorded	vanY_gene_in_vanG_cluster			Also known as vanYG is a vanY variant found in the vanG gene cluster.	glycopeptide	DQ212986.1:4222-5062	NZ_CP007573.1	762787	763626	+	100	100
CARD	GCF_000831165.1	S. hominis	No	Not recorded	vanW_gene_in_vanG_cluster			Also known as vanWG is a vanW variant found in the vanG gene cluster.	glycopeptide	DQ212986.1:5137-5983	NZ_CP007573.1	763702	764547	+	100	100
CARD	GCF_000831165.1	S. hominis	No	Not recorded	vanG			VanG is a D-Ala-D-Ala ligase homolog that can synthesize D-Ala-D-Ser an alternative substrate for peptidoglycan synthesis that reduces vancomycin binding affinity in Enterococcus faecalis.	glycopeptide	DQ212986.1:5984-7034	NZ_CP007573.1	764549	765598	+	100	100
CARD	GCF_000831165.1	S. hominis	No	Not recorded	vanXY_gene_in_vanG_cluster			Also known as vanXYG is a vanXY variant found in the vanG gene cluster.	glycopeptide	DQ212986.1:7030-7795	NZ_CP007573.1	765595	766359	+	100	100
CARD	GCF_000831165.1	S. hominis	No	Not recorded	vanT_gene_in_vanG_cluster			Also known as vanTG is a vanT variant found in the vanG gene cluster.	glycopeptide	DQ212986.1:7787-9926	NZ_CP007573.1	766352	768490	+	100	100
CARD	GCF_000831165.1	S. hominis	No	Not recorded	tet(32)			Tet(32) is a tetracycline resistance gene similar to Tet(O) and binds to the ribosome to confer tetracycline resistance as a ribosomal protection protein.	tetracycline	EU722333.1:1932-3852	NZ_CP007573.1	787337	789256	+	100	100
CARD	GCF_000831165.1	S. hominis	No	Not recorded	mreA			mreA is a macrolide efflux pump.	macrolide	U92073.1:118-1054	NZ_CP007573.1	907342	908251	+	95.94	64.86
CARD	GCF_000831165.1	S. hominis	No	Not recorded	mef(E)			mef(E) is a proton motive efflux pump in Streptococcus pneumoniae that confers resistance to macrolides. It is found on the same operon as mefA and the ABC-efflux pump mel.	macrolide	AE007317.1:953382-954594	NZ_CP007573.1	988034	989230	+	98.68	84.29
CARD	GCF_000831165.1	S. hominis	No	Not recorded	pmrA			PmrA is a MFS-type efflux pump expressed in Streptococcus pneumoniae that confers low-level resistance to norfloxacin ciprofloxacin and acriflavine.	fluoroquinolone	AE007317.1:866210-867410	NZ_CP007573.1	1192728	1193761	-	85	66.6
CARD	GCF_000831165.1	S. hominis	No	Not recorded	tetB(46)			tetB(46) is a subunit of tetAB(46) a heterodimeric ABC transporter that is required for conferring tetracycline resistance in Streptococcus australis isolated from the oral cavity.	tetracycline	HQ652506.1:2099-3836	NZ_CP007573.1	1199552	1200942	-	79.45	66.98
CARD	GCF_001697145.1	S. hominis	No	Invasive	tetB(46)			tetB(46) is a subunit of tetAB(46) a heterodimeric ABC transporter that is required for conferring tetracycline resistance in Streptococcus australis isolated from the oral cavity.	tetracycline	HQ652506.1:2099-3836	NZ_CP012719.1	877611	879001	+	79.45	66.98
CARD	GCF_001697145.1	S. hominis	No	Invasive	pmrA			PmrA is a MFS-type efflux pump expressed in Streptococcus pneumoniae that confers low-level resistance to norfloxacin ciprofloxacin and acriflavine.	fluoroquinolone	AE007317.1:866210-867410	NZ_CP012719.1	884792	885825	+	85	66.6
CARD	GCF_001697145.1	S. hominis	No	Invasive	mreA			mreA is a macrolide efflux pump.	macrolide	U92073.1:118-1054	NZ_CP012719.1	1119897	1120806	-	95.94	64.86
CARD	GCF_014287335.1	S. hominis	No	Not recorded	pmrA			PmrA is a MFS-type efflux pump expressed in Streptococcus pneumoniae that confers low-level resistance to norfloxacin ciprofloxacin and acriflavine.	fluoroquinolone	AE007317.1:866210-867410	NZ_JACOOM010000041.1	7746	8779	-	85.08	66.19
CARD	GCF_014287335.1	S. hominis	No	Not recorded	tetB(46)			tetB(46) is a subunit of tetAB(46) a heterodimeric ABC transporter that is required for conferring tetracycline resistance in Streptococcus australis isolated from the oral cavity.	tetracycline	HQ652506.1:2099-3836	NZ_JACOOM010000041.1	15751	17141	-	79.1	67.26
CARD	GCF_014287335.1	S. hominis	No	Not recorded	tetA(46)			tetA(46) is a subunit of tetAB(46) a heterodimeric ABC transporter that is required for conferring tetracycline resistance in Streptococcus australis isolated from the oral cavity.	tetracycline	HQ652506.1:373-2098	NZ_JACOOM010000041.1	17433	18952	-	87.3	63.82
CARD	GCF_016903355.1	S. hominis	No	Not recorded	ErmB			ErmB confers the MLSb phenotype. Similar to ErmC expression of ErmB is inducible by erythromycin. The leader peptide causes attenuation of the mRNA and stabilizes the structure preventing further translation. When erythromycin is present it binds the leader peptide causing a change in conformation allowing for the expression of ErmB.	lincosamide;macrolide;streptogramin;streptogramin_A;streptogramin_B	AF242872.1:2131-2878	NZ_CP069892.1	359019	359764	+	99.87	99.6
CARD	GCF_016903355.1	S. hominis	No	Not recorded	mreA			mreA is a macrolide efflux pump.	macrolide	U92073.1:118-1054	NZ_CP069892.1	410571	411448	+	92.63	65.13
CARD	GCF_016903355.1	S. hominis	No	Not recorded	pmrA			PmrA is a MFS-type efflux pump expressed in Streptococcus pneumoniae that confers low-level resistance to norfloxacin ciprofloxacin and acriflavine.	fluoroquinolone	AE007317.1:866210-867410	NZ_CP069892.1	638637	639670	-	85.17	65.2
CARD	GCF_016903355.1	S. hominis	No	Not recorded	tetB(46)			tetB(46) is a subunit of tetAB(46) a heterodimeric ABC transporter that is required for conferring tetracycline resistance in Streptococcus australis isolated from the oral cavity.	tetracycline	HQ652506.1:2099-3836	NZ_CP069892.1	645460	646850	-	79.33	66.88
CARD	GCF_016903355.1	S. hominis	No	Not recorded	tet(M)			Tet(M) is a ribosomal protection protein that confers tetracycline resistance. It is found on transposable DNA elements and its horizontal transfer between bacterial species has been documented.	tetracycline	AB039845.1:25-1945	NZ_CP069892.1	1092859	1094778	+	100	99.01
CARD	GCF_040717855.1	S. hominis	No	Not recorded	tetB(46)			tetB(46) is a subunit of tetAB(46) a heterodimeric ABC transporter that is required for conferring tetracycline resistance in Streptococcus australis isolated from the oral cavity.	tetracycline	HQ652506.1:2099-3836	NZ_JBFEHB010000004.1	2324	3727	+	80.08	66.97
CARD	GCF_040717855.1	S. hominis	No	Not recorded	pmrA			PmrA is a MFS-type efflux pump expressed in Streptococcus pneumoniae that confers low-level resistance to norfloxacin ciprofloxacin and acriflavine.	fluoroquinolone	AE007317.1:866210-867410	NZ_JBFEHB010000004.1	9516	10549	+	85.17	65.2
CARD	GCF_040717855.1	S. hominis	No	Not recorded	mreA			mreA is a macrolide efflux pump.	macrolide	U92073.1:118-1054	NZ_JBFEHB010000008.1	40630	41507	+	92.41	65.32
CARD	GCF_050613235.1	S. hominis	No	Invasive	mreA			mreA is a macrolide efflux pump.	macrolide	U92073.1:118-1054	NZ_CP183189.1	839977	840854	+	92.41	65.32
CARD	GCF_050613235.1	S. hominis	No	Invasive	pmrA			PmrA is a MFS-type efflux pump expressed in Streptococcus pneumoniae that confers low-level resistance to norfloxacin ciprofloxacin and acriflavine.	fluoroquinolone	AE007317.1:866210-867410	NZ_CP183189.1	1067613	1068646	-	85.17	65.11
CARD	GCF_050613235.1	S. hominis	No	Invasive	tetB(46)			tetB(46) is a subunit of tetAB(46) a heterodimeric ABC transporter that is required for conferring tetracycline resistance in Streptococcus australis isolated from the oral cavity.	tetracycline	HQ652506.1:2099-3836	NZ_CP183189.1	1074436	1075839	-	80.08	66.9
CARD	GCF_901542445.1	S. hominis	No	Not recorded	pmrA			PmrA is a MFS-type efflux pump expressed in Streptococcus pneumoniae that confers low-level resistance to norfloxacin ciprofloxacin and acriflavine.	fluoroquinolone	AE007317.1:866210-867410	NZ_CABEID010000001.1	856352	857385	+	85.08	65.9
CARD	GCF_901542445.1	S. hominis	No	Not recorded	mreA			mreA is a macrolide efflux pump.	macrolide	U92073.1:118-1054	NZ_CABEID010000001.1	1083018	1083927	-	95.94	64.97
CARD	U5172	S. hominis	Yes	Non-invasive	tetA(46)			tetA(46) is a subunit of tetAB(46) a heterodimeric ABC transporter that is required for conferring tetracycline resistance in Streptococcus australis isolated from the oral cavity.	tetracycline	HQ652506.1:373-2098	1	838090	839609	+	87.3	63.82
CARD	U5172	S. hominis	Yes	Non-invasive	tetB(46)			tetB(46) is a subunit of tetAB(46) a heterodimeric ABC transporter that is required for conferring tetracycline resistance in Streptococcus australis isolated from the oral cavity.	tetracycline	HQ652506.1:2099-3836	1	839901	841291	+	79.1	67.33
CARD	U5172	S. hominis	Yes	Non-invasive	pmrA			PmrA is a MFS-type efflux pump expressed in Streptococcus pneumoniae that confers low-level resistance to norfloxacin ciprofloxacin and acriflavine.	fluoroquinolone	AE007317.1:866210-867410	1	848263	849296	+	85.08	66.19
CARD	U7235	S. hominis	Yes	Invasive	mreA			mreA is a macrolide efflux pump.	macrolide	U92073.1:118-1054	1	787763	788640	+	92.41	65.32
CARD	U7235	S. hominis	Yes	Invasive	pmrA			PmrA is a MFS-type efflux pump expressed in Streptococcus pneumoniae that confers low-level resistance to norfloxacin ciprofloxacin and acriflavine.	fluoroquinolone	AE007317.1:866210-867410	1	1017512	1018545	-	85.17	65.11
CARD	U7235	S. hominis	Yes	Invasive	tetB(46)			tetB(46) is a subunit of tetAB(46) a heterodimeric ABC transporter that is required for conferring tetracycline resistance in Streptococcus australis isolated from the oral cavity.	tetracycline	HQ652506.1:2099-3836	1	1024335	1025738	-	80.08	66.97
CARD	U7241	S. hominis	Yes	Invasive	tet(32)			Tet(32) is a tetracycline resistance gene similar to Tet(O) and binds to the ribosome to confer tetracycline resistance as a ribosomal protection protein.	tetracycline	EU722333.1:1932-3852	1	672833	674752	+	100	98.18
CARD	U7241	S. hominis	Yes	Invasive	pmrA			PmrA is a MFS-type efflux pump expressed in Streptococcus pneumoniae that confers low-level resistance to norfloxacin ciprofloxacin and acriflavine.	fluoroquinolone	AE007317.1:866210-867410	1	1031178	1032211	-	85.42	64.62
CARD	U7241	S. hominis	Yes	Invasive	tetB(46)			tetB(46) is a subunit of tetAB(46) a heterodimeric ABC transporter that is required for conferring tetracycline resistance in Streptococcus australis isolated from the oral cavity.	tetracycline	HQ652506.1:2099-3836	1	1039205	1040595	-	79.39	66.86
CARD	U7241	S. hominis	Yes	Invasive	tetA(46)			tetA(46) is a subunit of tetAB(46) a heterodimeric ABC transporter that is required for conferring tetracycline resistance in Streptococcus australis isolated from the oral cavity.	tetracycline	HQ652506.1:373-2098	1	1040887	1042395	-	86.32	63.7
CARD	GCA_000508545.1	S. vaginalis	No	Not recorded	pmrA			PmrA is a MFS-type efflux pump expressed in Streptococcus pneumoniae that confers low-level resistance to norfloxacin ciprofloxacin and acriflavine.	fluoroquinolone	AE007317.1:866210-867410	AZMF01000027.1	94432	95465	-	85.5	64.39
CARD	GCA_000508545.1	S. vaginalis	No	Not recorded	tetB(46)			tetB(46) is a subunit of tetAB(46) a heterodimeric ABC transporter that is required for conferring tetracycline resistance in Streptococcus australis isolated from the oral cavity.	tetracycline	HQ652506.1:2099-3836	AZMF01000027.1	102461	103829	-	78.24	66.21
CARD	GCA_000508545.1	S. vaginalis	No	Not recorded	mreA			mreA is a macrolide efflux pump.	macrolide	U92073.1:118-1054	AZMF01000116.1	60233	61142	+	95.83	65.98
CARD	GCA_000508545.1	S. vaginalis	No	Not recorded	tet(L)			TetL is a tetracycline efflux protein found in many species of Gram-negative and Gram-positive bacteria.	tetracycline	M11036.1:0-1377	AZMF01000123.1	58267	59609	-	97.53	99.78
CARD	GCA_000508545.1	S. vaginalis	No	Not recorded	tet(M)			Tet(M) is a ribosomal protection protein that confers tetracycline resistance. It is found on transposable DNA elements and its horizontal transfer between bacterial species has been documented.	tetracycline	AB039845.1:25-1945	AZMF01000123.1	60089	62008	-	100	98.91
CARD	GCA_000508545.1	S. vaginalis	No	Not recorded	mel			Mel a homolog of MsrA is an ABC-F subfamily protein associated with macrolide resistance. It is expressed on the same operon as mefA and mefE both MFS-type efflux proteins that confer macrolide resistance.	macrolide;streptogramin	AF227521.1:3269-4487	AZMF01000131.1	7484	8701	+	100	90.15
CARD	GCA_000508545.1	S. vaginalis	No	Not recorded	msrE			MsrE is an ABC-F subfamily protein expressed to Klebsiella pneumoniae that confers resistance to erythromycin and streptogramin B antibiotics. It is associated with plasmid DNA. It is also 100% identical to ABC-F type ribosomal protection protein Msr(E) which is in multiple species.	macrolide;streptogramin	EU294228.1:21241-22717	AZMF01000131.1	8827	10193	+	91.53	63.85
CARD	GCA_000508545.1	S. vaginalis	No	Not recorded	RlmA(II)			RlmA(II) is a methyltransferase found in Streptococcus pneumoniae and confers resistance to tylosin and mycinamicin. Specifically this enzyme adds a methyl group to guanosine 748 (E. coli numbering) of 23S ribosomal RNA.	lincosamide;macrolide	CP007593.1:2148923-2149772	AZMF01000135.1	43890	44550	+	76.56	66.81
CARD	GCA_002848065.1	S. vaginalis	No	Healthy	mreA			mreA is a macrolide efflux pump.	macrolide	U92073.1:118-1054	PKIJ01000001.1	92359	93268	+	95.83	65.98
CARD	GCA_002848065.1	S. vaginalis	No	Healthy	tetB(46)			tetB(46) is a subunit of tetAB(46) a heterodimeric ABC transporter that is required for conferring tetracycline resistance in Streptococcus australis isolated from the oral cavity.	tetracycline	HQ652506.1:2099-3836	PKIJ01000001.1	179178	180546	+	78.24	66.28
CARD	GCA_002848065.1	S. vaginalis	No	Healthy	pmrA			PmrA is a MFS-type efflux pump expressed in Streptococcus pneumoniae that confers low-level resistance to norfloxacin ciprofloxacin and acriflavine.	fluoroquinolone	AE007317.1:866210-867410	PKIJ01000001.1	187542	188575	+	85.5	64.49
CARD	GCA_002848065.1	S. vaginalis	No	Healthy	23S_rRNA_(adenine(2058)-N(6))-methyltransferase_Erm(A)			Variant of ErmA (ARO:3000347) found in Streptococcus pyogenes. Confers the MLSb phenotype.	lincosamide;macrolide;streptogramin	AF002716.1:210-942	PKIJ01000001.1	659071	659802	-	100	100
CARD	GCA_002848065.1	S. vaginalis	No	Healthy	RlmA(II)			RlmA(II) is a methyltransferase found in Streptococcus pneumoniae and confers resistance to tylosin and mycinamicin. Specifically this enzyme adds a methyl group to guanosine 748 (E. coli numbering) of 23S ribosomal RNA.	lincosamide;macrolide	CP007593.1:2148923-2149772	PKIJ01000009.1	9252	9912	-	76.56	66.81
CARD	GCA_002848125.1	S. vaginalis	No	Healthy	tet(L)			TetL is a tetracycline efflux protein found in many species of Gram-negative and Gram-positive bacteria.	tetracycline	M11036.1:0-1377	PKII01000001.1	105062	106404	-	97.53	99.78
CARD	GCA_002848125.1	S. vaginalis	No	Healthy	tet(M)			Tet(M) is a ribosomal protection protein that confers tetracycline resistance. It is found on transposable DNA elements and its horizontal transfer between bacterial species has been documented.	tetracycline	AB039845.1:25-1945	PKII01000001.1	106893	108811	-	99.95	98.85
CARD	GCA_002848125.1	S. vaginalis	No	Healthy	mreA			mreA is a macrolide efflux pump.	macrolide	U92073.1:118-1054	PKII01000002.1	157065	157974	+	95.83	65.98
CARD	GCA_002848125.1	S. vaginalis	No	Healthy	tetB(46)			tetB(46) is a subunit of tetAB(46) a heterodimeric ABC transporter that is required for conferring tetracycline resistance in Streptococcus australis isolated from the oral cavity.	tetracycline	HQ652506.1:2099-3836	PKII01000005.1	4032	5400	+	78.24	66.28
CARD	GCA_002848125.1	S. vaginalis	No	Healthy	pmrA			PmrA is a MFS-type efflux pump expressed in Streptococcus pneumoniae that confers low-level resistance to norfloxacin ciprofloxacin and acriflavine.	fluoroquinolone	AE007317.1:866210-867410	PKII01000005.1	12396	13429	+	85.5	64.49
CARD	GCA_002848125.1	S. vaginalis	No	Healthy	RlmA(II)			RlmA(II) is a methyltransferase found in Streptococcus pneumoniae and confers resistance to tylosin and mycinamicin. Specifically this enzyme adds a methyl group to guanosine 748 (E. coli numbering) of 23S ribosomal RNA.	lincosamide;macrolide	CP007593.1:2148923-2149772	PKII01000007.1	40564	41224	+	76.56	66.81
CARD	GCA_002860925.1	S. vaginalis	No	Healthy	pmrA			PmrA is a MFS-type efflux pump expressed in Streptococcus pneumoniae that confers low-level resistance to norfloxacin ciprofloxacin and acriflavine.	fluoroquinolone	AE007317.1:866210-867410	PKIL01000001.1	41310	42343	-	85.5	64.39
CARD	GCA_002860925.1	S. vaginalis	No	Healthy	tetB(46)			tetB(46) is a subunit of tetAB(46) a heterodimeric ABC transporter that is required for conferring tetracycline resistance in Streptococcus australis isolated from the oral cavity.	tetracycline	HQ652506.1:2099-3836	PKIL01000001.1	49339	50707	-	78.24	66.21
CARD	GCA_002860925.1	S. vaginalis	No	Healthy	mreA			mreA is a macrolide efflux pump.	macrolide	U92073.1:118-1054	PKIL01000001.1	182306	183215	-	95.83	66.09
CARD	GCA_002860925.1	S. vaginalis	No	Healthy	tet(O)			Tet(O) is a ribosomal protection protein. It is associated with conjugative plasmids.	tetracycline	M18896.2:206-2126	PKIL01000001.1	295168	297087	-	100	99.48
CARD	GCA_002860925.1	S. vaginalis	No	Healthy	23S_rRNA_(adenine(2058)-N(6))-methyltransferase_Erm(A)			Variant of ErmA (ARO:3000347) found in Streptococcus pyogenes. Confers the MLSb phenotype.	lincosamide;macrolide;streptogramin	AF002716.1:210-942	PKIL01000001.1	326542	327273	-	100	99.86
CARD	GCA_002860925.1	S. vaginalis	No	Healthy	tet(M)			Tet(M) is a ribosomal protection protein that confers tetracycline resistance. It is found on transposable DNA elements and its horizontal transfer between bacterial species has been documented.	tetracycline	AB039845.1:25-1945	PKIL01000005.1	96564	98483	-	100	99.27
CARD	GCA_002860925.1	S. vaginalis	No	Healthy	RlmA(II)			RlmA(II) is a methyltransferase found in Streptococcus pneumoniae and confers resistance to tylosin and mycinamicin. Specifically this enzyme adds a methyl group to guanosine 748 (E. coli numbering) of 23S ribosomal RNA.	lincosamide;macrolide	CP007593.1:2148923-2149772	PKIL01000007.1	30583	31243	+	76.56	66.81
CARD	GCA_002860945.1	S. vaginalis	No	Healthy	mel			Mel a homolog of MsrA is an ABC-F subfamily protein associated with macrolide resistance. It is expressed on the same operon as mefA and mefE both MFS-type efflux proteins that confer macrolide resistance.	macrolide;streptogramin	AF227521.1:3269-4487	PKIM01000002.1	7981	9198	+	100	90.15
CARD	GCA_002860945.1	S. vaginalis	No	Healthy	msrE			MsrE is an ABC-F subfamily protein expressed to Klebsiella pneumoniae that confers resistance to erythromycin and streptogramin B antibiotics. It is associated with plasmid DNA. It is also 100% identical to ABC-F type ribosomal protection protein Msr(E) which is in multiple species.	macrolide;streptogramin	EU294228.1:21241-22717	PKIM01000002.1	9324	10690	+	91.53	63.85
CARD	GCA_002860945.1	S. vaginalis	No	Healthy	tet(M)			Tet(M) is a ribosomal protection protein that confers tetracycline resistance. It is found on transposable DNA elements and its horizontal transfer between bacterial species has been documented.	tetracycline	AB039845.1:25-1945	PKIM01000002.1	92088	94007	+	100	98.91
CARD	GCA_002860945.1	S. vaginalis	No	Healthy	tet(L)			TetL is a tetracycline efflux protein found in many species of Gram-negative and Gram-positive bacteria.	tetracycline	M11036.1:0-1377	PKIM01000002.1	94487	95829	+	97.53	99.78
CARD	GCA_002860945.1	S. vaginalis	No	Healthy	mreA			mreA is a macrolide efflux pump.	macrolide	U92073.1:118-1054	PKIM01000002.1	266167	267076	+	95.83	65.98
CARD	GCA_002860945.1	S. vaginalis	No	Healthy	tetB(46)			tetB(46) is a subunit of tetAB(46) a heterodimeric ABC transporter that is required for conferring tetracycline resistance in Streptococcus australis isolated from the oral cavity.	tetracycline	HQ652506.1:2099-3836	PKIM01000002.1	352982	354350	+	78.24	66.21
CARD	GCA_002860945.1	S. vaginalis	No	Healthy	pmrA			PmrA is a MFS-type efflux pump expressed in Streptococcus pneumoniae that confers low-level resistance to norfloxacin ciprofloxacin and acriflavine.	fluoroquinolone	AE007317.1:866210-867410	PKIM01000002.1	361346	362379	+	85.5	64.39
CARD	GCA_002860945.1	S. vaginalis	No	Healthy	RlmA(II)			RlmA(II) is a methyltransferase found in Streptococcus pneumoniae and confers resistance to tylosin and mycinamicin. Specifically this enzyme adds a methyl group to guanosine 748 (E. coli numbering) of 23S ribosomal RNA.	lincosamide;macrolide	CP007593.1:2148923-2149772	PKIM01000008.1	30575	31235	+	76.56	66.81
CARD	GCA_002860965.1	S. vaginalis	No	Healthy	23S_rRNA_(adenine(2058)-N(6))-methyltransferase_Erm(A)			Variant of ErmA (ARO:3000347) found in Streptococcus pyogenes. Confers the MLSb phenotype.	lincosamide;macrolide;streptogramin	AF002716.1:210-942	PKIN01000001.1	16513	17244	+	100	100
CARD	GCA_002860965.1	S. vaginalis	No	Healthy	pmrA			PmrA is a MFS-type efflux pump expressed in Streptococcus pneumoniae that confers low-level resistance to norfloxacin ciprofloxacin and acriflavine.	fluoroquinolone	AE007317.1:866210-867410	PKIN01000001.1	487619	488652	-	85.5	64.49
CARD	GCA_002860965.1	S. vaginalis	No	Healthy	tetB(46)			tetB(46) is a subunit of tetAB(46) a heterodimeric ABC transporter that is required for conferring tetracycline resistance in Streptococcus australis isolated from the oral cavity.	tetracycline	HQ652506.1:2099-3836	PKIN01000001.1	495648	497016	-	78.24	66.28
CARD	GCA_002860965.1	S. vaginalis	No	Healthy	mreA			mreA is a macrolide efflux pump.	macrolide	U92073.1:118-1054	PKIN01000001.1	582926	583835	-	95.83	65.98
CARD	GCA_002860965.1	S. vaginalis	No	Healthy	RlmA(II)			RlmA(II) is a methyltransferase found in Streptococcus pneumoniae and confers resistance to tylosin and mycinamicin. Specifically this enzyme adds a methyl group to guanosine 748 (E. coli numbering) of 23S ribosomal RNA.	lincosamide;macrolide	CP007593.1:2148923-2149772	PKIN01000008.1	35597	36257	-	76.56	66.81
CARD	GCA_003436905.1	S. vaginalis	No	Not recorded	pmrA			PmrA is a MFS-type efflux pump expressed in Streptococcus pneumoniae that confers low-level resistance to norfloxacin ciprofloxacin and acriflavine.	fluoroquinolone	AE007317.1:866210-867410	QSQZ01000002.1	73850	74883	-	85.5	64.39
CARD	GCA_003436905.1	S. vaginalis	No	Not recorded	tetB(46)			tetB(46) is a subunit of tetAB(46) a heterodimeric ABC transporter that is required for conferring tetracycline resistance in Streptococcus australis isolated from the oral cavity.	tetracycline	HQ652506.1:2099-3836	QSQZ01000002.1	209914	211282	-	78.24	66.21
CARD	GCA_003436905.1	S. vaginalis	No	Not recorded	mreA			mreA is a macrolide efflux pump.	macrolide	U92073.1:118-1054	QSQZ01000002.1	296535	297444	-	95.83	65.98
CARD	GCA_003436905.1	S. vaginalis	No	Not recorded	tet(32)			Tet(32) is a tetracycline resistance gene similar to Tet(O) and binds to the ribosome to confer tetracycline resistance as a ribosomal protection protein.	tetracycline	EU722333.1:1932-3852	QSQZ01000003.1	126935	128854	-	100	98.23
CARD	GCA_003436905.1	S. vaginalis	No	Not recorded	RlmA(II)			RlmA(II) is a methyltransferase found in Streptococcus pneumoniae and confers resistance to tylosin and mycinamicin. Specifically this enzyme adds a methyl group to guanosine 748 (E. coli numbering) of 23S ribosomal RNA.	lincosamide;macrolide	CP007593.1:2148923-2149772	QSQZ01000011.1	30459	31119	+	76.56	66.81
CARD	GCA_003460205.1	S. vaginalis	No	Not recorded	pmrA			PmrA is a MFS-type efflux pump expressed in Streptococcus pneumoniae that confers low-level resistance to norfloxacin ciprofloxacin and acriflavine.	fluoroquinolone	AE007317.1:866210-867410	QRWZ01000001.1	95294	96327	-	85.5	64.39
CARD	GCA_003460205.1	S. vaginalis	No	Not recorded	tetB(46)			tetB(46) is a subunit of tetAB(46) a heterodimeric ABC transporter that is required for conferring tetracycline resistance in Streptococcus australis isolated from the oral cavity.	tetracycline	HQ652506.1:2099-3836	QRWZ01000001.1	179354	180722	-	78.24	66.21
CARD	GCA_003460205.1	S. vaginalis	No	Not recorded	mreA			mreA is a macrolide efflux pump.	macrolide	U92073.1:118-1054	QRWZ01000001.1	266628	267537	-	95.83	65.98
CARD	GCA_003460205.1	S. vaginalis	No	Not recorded	tet(L)			TetL is a tetracycline efflux protein found in many species of Gram-negative and Gram-positive bacteria.	tetracycline	M11036.1:0-1377	QRWZ01000001.1	389174	390516	-	97.53	99.78
CARD	GCA_003460205.1	S. vaginalis	No	Not recorded	tet(M)			Tet(M) is a ribosomal protection protein that confers tetracycline resistance. It is found on transposable DNA elements and its horizontal transfer between bacterial species has been documented.	tetracycline	AB039845.1:25-1945	QRWZ01000001.1	391005	392924	-	100	99.11
CARD	GCA_003460205.1	S. vaginalis	No	Not recorded	23S_rRNA_(adenine(2058)-N(6))-methyltransferase_Erm(A)			Variant of ErmA (ARO:3000347) found in Streptococcus pyogenes. Confers the MLSb phenotype.	lincosamide;macrolide;streptogramin	AF002716.1:210-942	QRWZ01000001.1	417956	418687	-	100	100
CARD	GCA_003460205.1	S. vaginalis	No	Not recorded	RlmA(II)			RlmA(II) is a methyltransferase found in Streptococcus pneumoniae and confers resistance to tylosin and mycinamicin. Specifically this enzyme adds a methyl group to guanosine 748 (E. coli numbering) of 23S ribosomal RNA.	lincosamide;macrolide	CP007593.1:2148923-2149772	QRWZ01000013.1	30477	31137	+	76.56	66.81
CARD	GCA_003460205.1	S. vaginalis	No	Not recorded	dfrF			dfrF is a chromosome-encoded dihydrofolate reductase found in Streptococcus pyogenes.	diaminopyrimidine	AF028812.1:392-887	QRWZ01000016.1	35142	35636	+	100	100
CARD	GCA_003463665.1	S. vaginalis	No	Not recorded	mreA			mreA is a macrolide efflux pump.	macrolide	U92073.1:118-1054	QSDO01000001.1	61436	62345	+	95.83	65.98
CARD	GCA_003463665.1	S. vaginalis	No	Not recorded	pmrA			PmrA is a MFS-type efflux pump expressed in Streptococcus pneumoniae that confers low-level resistance to norfloxacin ciprofloxacin and acriflavine.	fluoroquinolone	AE007317.1:866210-867410	QSDO01000002.1	94121	95153	-	85.42	64.39
CARD	GCA_003463665.1	S. vaginalis	No	Not recorded	lnuC			lnuC is a transposon-mediated nucleotidyltransferase found in Streptococcus agalactiae.	lincosamide	AY928180.1:0-495	QSDO01000006.1	72267	72761	-	100	99.19
CARD	GCA_003463665.1	S. vaginalis	No	Not recorded	dfrF			dfrF is a chromosome-encoded dihydrofolate reductase found in Streptococcus pyogenes.	diaminopyrimidine	AF028812.1:392-887	QSDO01000013.1	43806	44300	-	100	100
CARD	GCA_003463665.1	S. vaginalis	No	Not recorded	RlmA(II)			RlmA(II) is a methyltransferase found in Streptococcus pneumoniae and confers resistance to tylosin and mycinamicin. Specifically this enzyme adds a methyl group to guanosine 748 (E. coli numbering) of 23S ribosomal RNA.	lincosamide;macrolide	CP007593.1:2148923-2149772	QSDO01000017.1	9271	9931	-	76.56	66.81
CARD	GCA_003463665.1	S. vaginalis	No	Not recorded	tet(L)			TetL is a tetracycline efflux protein found in many species of Gram-negative and Gram-positive bacteria.	tetracycline	M11036.1:0-1377	QSDO01000038.1	2644	3986	-	97.53	99.78
CARD	GCA_003463665.1	S. vaginalis	No	Not recorded	tet(M)			Tet(M) is a ribosomal protection protein that confers tetracycline resistance. It is found on transposable DNA elements and its horizontal transfer between bacterial species has been documented.	tetracycline	AB039845.1:25-1945	QSDO01000038.1	4115	6034	-	100	96.15
CARD	GCA_003463665.1	S. vaginalis	No	Not recorded	23S_rRNA_(adenine(2058)-N(6))-methyltransferase_Erm(A)			Variant of ErmA (ARO:3000347) found in Streptococcus pyogenes. Confers the MLSb phenotype.	lincosamide;macrolide;streptogramin	AF002716.1:210-942	QSDO01000043.1	6694	7425	-	100	100
CARD	GCA_003463665.1	S. vaginalis	No	Not recorded	mel			Mel a homolog of MsrA is an ABC-F subfamily protein associated with macrolide resistance. It is expressed on the same operon as mefA and mefE both MFS-type efflux proteins that confer macrolide resistance.	macrolide;streptogramin	AF227521.1:3269-4487	QSDO01000046.1	1413	2630	+	100	89.9
CARD	GCA_003463665.1	S. vaginalis	No	Not recorded	msrE			MsrE is an ABC-F subfamily protein expressed to Klebsiella pneumoniae that confers resistance to erythromycin and streptogramin B antibiotics. It is associated with plasmid DNA. It is also 100% identical to ABC-F type ribosomal protection protein Msr(E) which is in multiple species.	macrolide;streptogramin	EU294228.1:21241-22717	QSDO01000046.1	2756	4122	+	91.53	63.85
CARD	GCA_005844435.1	S. vaginalis	No	Not recorded	tetB(46)			tetB(46) is a subunit of tetAB(46) a heterodimeric ABC transporter that is required for conferring tetracycline resistance in Streptococcus australis isolated from the oral cavity.	tetracycline	HQ652506.1:2099-3836	SPGD01000004.1	17219	18587	+	78.24	66.21
CARD	GCA_005844435.1	S. vaginalis	No	Not recorded	pmrA			PmrA is a MFS-type efflux pump expressed in Streptococcus pneumoniae that confers low-level resistance to norfloxacin ciprofloxacin and acriflavine.	fluoroquinolone	AE007317.1:866210-867410	SPGD01000004.1	25581	26614	+	85.5	64.59
CARD	GCA_005844435.1	S. vaginalis	No	Not recorded	mreA			mreA is a macrolide efflux pump.	macrolide	U92073.1:118-1054	SPGD01000008.1	20346	21255	-	95.83	65.98
CARD	GCA_005844435.1	S. vaginalis	No	Not recorded	RlmA(II)			RlmA(II) is a methyltransferase found in Streptococcus pneumoniae and confers resistance to tylosin and mycinamicin. Specifically this enzyme adds a methyl group to guanosine 748 (E. coli numbering) of 23S ribosomal RNA.	lincosamide;macrolide	CP007593.1:2148923-2149772	SPGD01000020.1	30495	31155	+	76.56	66.81
CARD	GCA_008726305.1	S. vaginalis	No	Healthy	mreA			mreA is a macrolide efflux pump.	macrolide	U92073.1:118-1054	VYVJ01000002.1	62584	63493	+	95.83	65.98
CARD	GCA_008726305.1	S. vaginalis	No	Healthy	tetB(46)			tetB(46) is a subunit of tetAB(46) a heterodimeric ABC transporter that is required for conferring tetracycline resistance in Streptococcus australis isolated from the oral cavity.	tetracycline	HQ652506.1:2099-3836	VYVJ01000002.1	149961	151329	+	78.24	66.21
CARD	GCA_008726305.1	S. vaginalis	No	Healthy	pmrA			PmrA is a MFS-type efflux pump expressed in Streptococcus pneumoniae that confers low-level resistance to norfloxacin ciprofloxacin and acriflavine.	fluoroquinolone	AE007317.1:866210-867410	VYVJ01000002.1	158325	159358	+	85.5	64.39
CARD	GCA_008726305.1	S. vaginalis	No	Healthy	tet(O)			Tet(O) is a ribosomal protection protein. It is associated with conjugative plasmids.	tetracycline	M18896.2:206-2126	VYVJ01000008.1	14970	16889	-	100	99.48
CARD	GCA_008726305.1	S. vaginalis	No	Healthy	RlmA(II)			RlmA(II) is a methyltransferase found in Streptococcus pneumoniae and confers resistance to tylosin and mycinamicin. Specifically this enzyme adds a methyl group to guanosine 748 (E. coli numbering) of 23S ribosomal RNA.	lincosamide;macrolide	CP007593.1:2148923-2149772	VYVJ01000014.1	9291	9951	-	76.56	66.81
CARD	GCA_008726365.1	S. vaginalis	No	Healthy	pmrA			PmrA is a MFS-type efflux pump expressed in Streptococcus pneumoniae that confers low-level resistance to norfloxacin ciprofloxacin and acriflavine.	fluoroquinolone	AE007317.1:866210-867410	VYVM01000001.1	41326	42359	-	85.5	64.49
CARD	GCA_008726365.1	S. vaginalis	No	Healthy	tetB(46)			tetB(46) is a subunit of tetAB(46) a heterodimeric ABC transporter that is required for conferring tetracycline resistance in Streptococcus australis isolated from the oral cavity.	tetracycline	HQ652506.1:2099-3836	VYVM01000001.1	49355	50723	-	78.24	66.21
CARD	GCA_008726365.1	S. vaginalis	No	Healthy	mreA			mreA is a macrolide efflux pump.	macrolide	U92073.1:118-1054	VYVM01000001.1	135918	136827	-	95.83	65.98
CARD	GCA_008726365.1	S. vaginalis	No	Healthy	tet(O)			Tet(O) is a ribosomal protection protein. It is associated with conjugative plasmids.	tetracycline	M18896.2:206-2126	VYVM01000001.1	248527	250446	-	100	99.48
CARD	GCA_008726365.1	S. vaginalis	No	Healthy	msrE			MsrE is an ABC-F subfamily protein expressed to Klebsiella pneumoniae that confers resistance to erythromycin and streptogramin B antibiotics. It is associated with plasmid DNA. It is also 100% identical to ABC-F type ribosomal protection protein Msr(E) which is in multiple species.	macrolide;streptogramin	EU294228.1:21241-22717	VYVM01000001.1	337216	338582	-	91.33	63.92
CARD	GCA_008726365.1	S. vaginalis	No	Healthy	mel			Mel a homolog of MsrA is an ABC-F subfamily protein associated with macrolide resistance. It is expressed on the same operon as mefA and mefE both MFS-type efflux proteins that confer macrolide resistance.	macrolide;streptogramin	AF227521.1:3269-4487	VYVM01000001.1	338708	339925	-	100	90.15
CARD	GCA_008726365.1	S. vaginalis	No	Healthy	RlmA(II)			RlmA(II) is a methyltransferase found in Streptococcus pneumoniae and confers resistance to tylosin and mycinamicin. Specifically this enzyme adds a methyl group to guanosine 748 (E. coli numbering) of 23S ribosomal RNA.	lincosamide;macrolide	CP007593.1:2148923-2149772	VYVM01000009.1	66722	67382	+	76.56	66.81
CARD	GCA_008726415.1	S. vaginalis	No	Healthy	tetB(46)			tetB(46) is a subunit of tetAB(46) a heterodimeric ABC transporter that is required for conferring tetracycline resistance in Streptococcus australis isolated from the oral cavity.	tetracycline	HQ652506.1:2099-3836	VYVP01000005.1	16816	18184	+	78.24	66.21
CARD	GCA_008726415.1	S. vaginalis	No	Healthy	pmrA			PmrA is a MFS-type efflux pump expressed in Streptococcus pneumoniae that confers low-level resistance to norfloxacin ciprofloxacin and acriflavine.	fluoroquinolone	AE007317.1:866210-867410	VYVP01000005.1	25180	26213	+	85.5	64.39
CARD	GCA_008726415.1	S. vaginalis	No	Healthy	mreA			mreA is a macrolide efflux pump.	macrolide	U92073.1:118-1054	VYVP01000006.1	58449	59358	+	95.83	66.09
CARD	GCA_008726415.1	S. vaginalis	No	Healthy	RlmA(II)			RlmA(II) is a methyltransferase found in Streptococcus pneumoniae and confers resistance to tylosin and mycinamicin. Specifically this enzyme adds a methyl group to guanosine 748 (E. coli numbering) of 23S ribosomal RNA.	lincosamide;macrolide	CP007593.1:2148923-2149772	VYVP01000012.1	9291	9951	-	76.56	66.81
CARD	GCA_008726415.1	S. vaginalis	No	Healthy	tet(O)			Tet(O) is a ribosomal protection protein. It is associated with conjugative plasmids.	tetracycline	M18896.2:206-2126	VYVP01000025.1	5117	7036	+	100	98.96
CARD	GCA_008726415.1	S. vaginalis	No	Healthy	23S_rRNA_(adenine(2058)-N(6))-methyltransferase_Erm(A)			Variant of ErmA (ARO:3000347) found in Streptococcus pyogenes. Confers the MLSb phenotype.	lincosamide;macrolide;streptogramin	AF002716.1:210-942	VYVP01000043.1	13521	14252	+	100	100
CARD	GCA_008726505.1	S. vaginalis	No	Healthy	mreA			mreA is a macrolide efflux pump.	macrolide	U92073.1:118-1054	VYVS01000002.1	60021	60930	-	95.83	65.98
CARD	GCA_008726505.1	S. vaginalis	No	Healthy	tet(M)			Tet(M) is a ribosomal protection protein that confers tetracycline resistance. It is found on transposable DNA elements and its horizontal transfer between bacterial species has been documented.	tetracycline	AB039845.1:25-1945	VYVS01000004.1	96517	98436	-	100	99.27
CARD	GCA_008726505.1	S. vaginalis	No	Healthy	RlmA(II)			RlmA(II) is a methyltransferase found in Streptococcus pneumoniae and confers resistance to tylosin and mycinamicin. Specifically this enzyme adds a methyl group to guanosine 748 (E. coli numbering) of 23S ribosomal RNA.	lincosamide;macrolide	CP007593.1:2148923-2149772	VYVS01000017.1	30545	31205	+	76.56	66.81
CARD	GCA_008726505.1	S. vaginalis	No	Healthy	tetB(46)			tetB(46) is a subunit of tetAB(46) a heterodimeric ABC transporter that is required for conferring tetracycline resistance in Streptococcus australis isolated from the oral cavity.	tetracycline	HQ652506.1:2099-3836	VYVS01000020.1	25943	27311	+	78.24	66.21
CARD	GCA_008726505.1	S. vaginalis	No	Healthy	pmrA			PmrA is a MFS-type efflux pump expressed in Streptococcus pneumoniae that confers low-level resistance to norfloxacin ciprofloxacin and acriflavine.	fluoroquinolone	AE007317.1:866210-867410	VYVS01000020.1	34307	35340	+	85.5	64.49
CARD	GCA_008726525.1	S. vaginalis	No	Healthy	pmrA			PmrA is a MFS-type efflux pump expressed in Streptococcus pneumoniae that confers low-level resistance to norfloxacin ciprofloxacin and acriflavine.	fluoroquinolone	AE007317.1:866210-867410	VYVU01000003.1	94531	95564	-	85.5	64.39
CARD	GCA_008726525.1	S. vaginalis	No	Healthy	tetB(46)			tetB(46) is a subunit of tetAB(46) a heterodimeric ABC transporter that is required for conferring tetracycline resistance in Streptococcus australis isolated from the oral cavity.	tetracycline	HQ652506.1:2099-3836	VYVU01000003.1	102560	103928	-	78.24	66.21
CARD	GCA_008726525.1	S. vaginalis	No	Healthy	dfrF			dfrF is a chromosome-encoded dihydrofolate reductase found in Streptococcus pyogenes.	diaminopyrimidine	AF028812.1:392-887	VYVU01000003.1	157852	158346	+	100	100
CARD	GCA_008726525.1	S. vaginalis	No	Healthy	mreA			mreA is a macrolide efflux pump.	macrolide	U92073.1:118-1054	VYVU01000004.1	60192	61101	+	95.83	66.09
CARD	GCA_008726525.1	S. vaginalis	No	Healthy	msrE			MsrE is an ABC-F subfamily protein expressed to Klebsiella pneumoniae that confers resistance to erythromycin and streptogramin B antibiotics. It is associated with plasmid DNA. It is also 100% identical to ABC-F type ribosomal protection protein Msr(E) which is in multiple species.	macrolide;streptogramin	EU294228.1:21241-22717	VYVU01000011.1	60518	61884	-	91.33	63.92
CARD	GCA_008726525.1	S. vaginalis	No	Healthy	mel			Mel a homolog of MsrA is an ABC-F subfamily protein associated with macrolide resistance. It is expressed on the same operon as mefA and mefE both MFS-type efflux proteins that confer macrolide resistance.	macrolide;streptogramin	AF227521.1:3269-4487	VYVU01000011.1	62010	63227	-	100	90.15
CARD	GCA_008726525.1	S. vaginalis	No	Healthy	tet(O)			Tet(O) is a ribosomal protection protein. It is associated with conjugative plasmids.	tetracycline	M18896.2:206-2126	VYVU01000016.1	10451	12370	+	100	99.43
CARD	GCA_008726525.1	S. vaginalis	No	Healthy	RlmA(II)			RlmA(II) is a methyltransferase found in Streptococcus pneumoniae and confers resistance to tylosin and mycinamicin. Specifically this enzyme adds a methyl group to guanosine 748 (E. coli numbering) of 23S ribosomal RNA.	lincosamide;macrolide	CP007593.1:2148923-2149772	VYVU01000031.1	9291	9951	-	76.56	66.81
CARD	GCA_008726565.1	S. vaginalis	No	Healthy	tet(O)			Tet(O) is a ribosomal protection protein. It is associated with conjugative plasmids.	tetracycline	M18896.2:206-2126	VYVW01000002.1	135508	137427	+	100	99.48
CARD	GCA_008726565.1	S. vaginalis	No	Healthy	mreA			mreA is a macrolide efflux pump.	macrolide	U92073.1:118-1054	VYVW01000004.1	69122	70031	-	95.83	65.98
CARD	GCA_008726565.1	S. vaginalis	No	Healthy	pmrA			PmrA is a MFS-type efflux pump expressed in Streptococcus pneumoniae that confers low-level resistance to norfloxacin ciprofloxacin and acriflavine.	fluoroquinolone	AE007317.1:866210-867410	VYVW01000007.1	66524	67557	-	85.5	64.49
CARD	GCA_008726565.1	S. vaginalis	No	Healthy	tetB(46)			tetB(46) is a subunit of tetAB(46) a heterodimeric ABC transporter that is required for conferring tetracycline resistance in Streptococcus australis isolated from the oral cavity.	tetracycline	HQ652506.1:2099-3836	VYVW01000007.1	74553	75921	-	78.24	66.28
CARD	GCA_008726565.1	S. vaginalis	No	Healthy	RlmA(II)			RlmA(II) is a methyltransferase found in Streptococcus pneumoniae and confers resistance to tylosin and mycinamicin. Specifically this enzyme adds a methyl group to guanosine 748 (E. coli numbering) of 23S ribosomal RNA.	lincosamide;macrolide	CP007593.1:2148923-2149772	VYVW01000010.1	9291	9951	-	76.56	66.81
CARD	GCA_008726565.1	S. vaginalis	No	Healthy	dfrF			dfrF is a chromosome-encoded dihydrofolate reductase found in Streptococcus pyogenes.	diaminopyrimidine	AF028812.1:392-887	VYVW01000012.1	49585	50079	-	100	100
CARD	GCA_008726575.1	S. vaginalis	No	Healthy	mreA			mreA is a macrolide efflux pump.	macrolide	U92073.1:118-1054	VYVX01000003.1	90199	91108	+	95.83	65.98
CARD	GCA_008726575.1	S. vaginalis	No	Healthy	pmrA			PmrA is a MFS-type efflux pump expressed in Streptococcus pneumoniae that confers low-level resistance to norfloxacin ciprofloxacin and acriflavine.	fluoroquinolone	AE007317.1:866210-867410	VYVX01000004.1	108840	109873	-	85.5	64.49
CARD	GCA_008726575.1	S. vaginalis	No	Healthy	tetB(46)			tetB(46) is a subunit of tetAB(46) a heterodimeric ABC transporter that is required for conferring tetracycline resistance in Streptococcus australis isolated from the oral cavity.	tetracycline	HQ652506.1:2099-3836	VYVX01000004.1	116869	118237	-	78.24	66.28
CARD	GCA_008726575.1	S. vaginalis	No	Healthy	tet(O)			Tet(O) is a ribosomal protection protein. It is associated with conjugative plasmids.	tetracycline	M18896.2:206-2126	VYVX01000008.1	40173	42092	-	100	99.48
CARD	GCA_008726575.1	S. vaginalis	No	Healthy	dfrF			dfrF is a chromosome-encoded dihydrofolate reductase found in Streptococcus pyogenes.	diaminopyrimidine	AF028812.1:392-887	VYVX01000009.1	26137	26631	+	100	100
CARD	GCA_008726575.1	S. vaginalis	No	Healthy	RlmA(II)			RlmA(II) is a methyltransferase found in Streptococcus pneumoniae and confers resistance to tylosin and mycinamicin. Specifically this enzyme adds a methyl group to guanosine 748 (E. coli numbering) of 23S ribosomal RNA.	lincosamide;macrolide	CP007593.1:2148923-2149772	VYVX01000013.1	30545	31205	+	76.56	66.81
CARD	GCA_008726575.1	S. vaginalis	No	Healthy	ErmT			ErmT confers MLSb phenotype.	lincosamide;macrolide;streptogramin;streptogramin_A;streptogramin_B	M64090.1:0-735	VYVX01000022.1	2283	3017	+	100	99.73
CARD	GCA_008726575.1	S. vaginalis	No	Healthy	ErmT			ErmT confers MLSb phenotype.	lincosamide;macrolide;streptogramin;streptogramin_A;streptogramin_B	M64090.1:0-735	VYVX01000022.1	7250	7984	+	100	99.73
CARD	GCA_008726575.1	S. vaginalis	No	Healthy	ErmT			ErmT confers MLSb phenotype.	lincosamide;macrolide;streptogramin;streptogramin_A;streptogramin_B	M64090.1:0-735	VYVX01000022.1	12217	12951	+	100	99.73
CARD	GCA_008726635.1	S. vaginalis	No	Healthy	tetB(46)			tetB(46) is a subunit of tetAB(46) a heterodimeric ABC transporter that is required for conferring tetracycline resistance in Streptococcus australis isolated from the oral cavity.	tetracycline	HQ652506.1:2099-3836	VYVZ01000003.1	22246	23614	+	78.24	66.14
CARD	GCA_008726635.1	S. vaginalis	No	Healthy	pmrA			PmrA is a MFS-type efflux pump expressed in Streptococcus pneumoniae that confers low-level resistance to norfloxacin ciprofloxacin and acriflavine.	fluoroquinolone	AE007317.1:866210-867410	VYVZ01000003.1	30608	31641	+	85.5	64.59
CARD	GCA_008726635.1	S. vaginalis	No	Healthy	tet(M)			Tet(M) is a ribosomal protection protein that confers tetracycline resistance. It is found on transposable DNA elements and its horizontal transfer between bacterial species has been documented.	tetracycline	AB039845.1:25-1945	VYVZ01000005.1	62318	64237	-	100	99.27
CARD	GCA_008726635.1	S. vaginalis	No	Healthy	RlmA(II)			RlmA(II) is a methyltransferase found in Streptococcus pneumoniae and confers resistance to tylosin and mycinamicin. Specifically this enzyme adds a methyl group to guanosine 748 (E. coli numbering) of 23S ribosomal RNA.	lincosamide;macrolide	CP007593.1:2148923-2149772	VYVZ01000013.1	30541	31205	+	77.03	67.01
CARD	GCA_008726635.1	S. vaginalis	No	Healthy	mreA			mreA is a macrolide efflux pump.	macrolide	U92073.1:118-1054	VYVZ01000015.1	36499	37408	+	95.83	65.98
CARD	GCA_008726635.1	S. vaginalis	No	Healthy	tet(O)			Tet(O) is a ribosomal protection protein. It is associated with conjugative plasmids.	tetracycline	M18896.2:206-2126	VYVZ01000018.1	23331	25250	-	100	99.48
CARD	GCA_008726875.1	S. vaginalis	No	Healthy	tet(M)			Tet(M) is a ribosomal protection protein that confers tetracycline resistance. It is found on transposable DNA elements and its horizontal transfer between bacterial species has been documented.	tetracycline	AB039845.1:25-1945	VYWM01000001.1	50488	52407	+	100	95.99
CARD	GCA_008726875.1	S. vaginalis	No	Healthy	tet(L)			TetL is a tetracycline efflux protein found in many species of Gram-negative and Gram-positive bacteria.	tetracycline	M11036.1:0-1377	VYWM01000001.1	52536	53878	+	97.53	99.7
CARD	GCA_008726875.1	S. vaginalis	No	Healthy	mreA			mreA is a macrolide efflux pump.	macrolide	U92073.1:118-1054	VYWM01000001.1	117445	118354	+	95.83	65.98
CARD	GCA_008726875.1	S. vaginalis	No	Healthy	tetB(46)			tetB(46) is a subunit of tetAB(46) a heterodimeric ABC transporter that is required for conferring tetracycline resistance in Streptococcus australis isolated from the oral cavity.	tetracycline	HQ652506.1:2099-3836	VYWM01000001.1	204259	205627	+	78.24	66.28
CARD	GCA_008726875.1	S. vaginalis	No	Healthy	pmrA			PmrA is a MFS-type efflux pump expressed in Streptococcus pneumoniae that confers low-level resistance to norfloxacin ciprofloxacin and acriflavine.	fluoroquinolone	AE007317.1:866210-867410	VYWM01000001.1	212621	213654	+	85.5	64.39
CARD	GCA_008726875.1	S. vaginalis	No	Healthy	RlmA(II)			RlmA(II) is a methyltransferase found in Streptococcus pneumoniae and confers resistance to tylosin and mycinamicin. Specifically this enzyme adds a methyl group to guanosine 748 (E. coli numbering) of 23S ribosomal RNA.	lincosamide;macrolide	CP007593.1:2148923-2149772	VYWM01000013.1	33794	34454	+	76.56	66.81
CARD	GCA_008726875.1	S. vaginalis	No	Healthy	23S_rRNA_(adenine(2058)-N(6))-methyltransferase_Erm(A)			Variant of ErmA (ARO:3000347) found in Streptococcus pyogenes. Confers the MLSb phenotype.	lincosamide;macrolide;streptogramin	AF002716.1:210-942	VYWM01000022.1	4923	5654	-	100	100
CARD	GCA_008726945.1	S. vaginalis	No	Healthy	pmrA			PmrA is a MFS-type efflux pump expressed in Streptococcus pneumoniae that confers low-level resistance to norfloxacin ciprofloxacin and acriflavine.	fluoroquinolone	AE007317.1:866210-867410	VYWP01000002.1	41294	42327	-	85.5	64.39
CARD	GCA_008726945.1	S. vaginalis	No	Healthy	tetB(46)			tetB(46) is a subunit of tetAB(46) a heterodimeric ABC transporter that is required for conferring tetracycline resistance in Streptococcus australis isolated from the oral cavity.	tetracycline	HQ652506.1:2099-3836	VYWP01000002.1	49323	50691	-	78.24	66.21
CARD	GCA_008726945.1	S. vaginalis	No	Healthy	mreA			mreA is a macrolide efflux pump.	macrolide	U92073.1:118-1054	VYWP01000002.1	137160	138069	-	95.83	65.98
CARD	GCA_008726945.1	S. vaginalis	No	Healthy	tet(M)			Tet(M) is a ribosomal protection protein that confers tetracycline resistance. It is found on transposable DNA elements and its horizontal transfer between bacterial species has been documented.	tetracycline	AB039845.1:25-1945	VYWP01000007.1	95993	97912	-	100	99.27
CARD	GCA_008726945.1	S. vaginalis	No	Healthy	tet(O)			Tet(O) is a ribosomal protection protein. It is associated with conjugative plasmids.	tetracycline	M18896.2:206-2126	VYWP01000010.1	40215	42134	-	100	99.48
CARD	GCA_008726945.1	S. vaginalis	No	Healthy	RlmA(II)			RlmA(II) is a methyltransferase found in Streptococcus pneumoniae and confers resistance to tylosin and mycinamicin. Specifically this enzyme adds a methyl group to guanosine 748 (E. coli numbering) of 23S ribosomal RNA.	lincosamide;macrolide	CP007593.1:2148923-2149772	VYWP01000014.1	390	1050	+	76.56	66.81
CARD	GCA_008726945.1	S. vaginalis	No	Healthy	23S_rRNA_(adenine(2058)-N(6))-methyltransferase_Erm(A)			Variant of ErmA (ARO:3000347) found in Streptococcus pyogenes. Confers the MLSb phenotype.	lincosamide;macrolide;streptogramin	AF002716.1:210-942	VYWP01000024.1	1800	2531	-	100	99.86
CARD	GCA_008726965.1	S. vaginalis	No	Healthy	pmrA			PmrA is a MFS-type efflux pump expressed in Streptococcus pneumoniae that confers low-level resistance to norfloxacin ciprofloxacin and acriflavine.	fluoroquinolone	AE007317.1:866210-867410	VYWQ01000001.1	94257	95290	-	85.5	64.39
CARD	GCA_008726965.1	S. vaginalis	No	Healthy	tetB(46)			tetB(46) is a subunit of tetAB(46) a heterodimeric ABC transporter that is required for conferring tetracycline resistance in Streptococcus australis isolated from the oral cavity.	tetracycline	HQ652506.1:2099-3836	VYWQ01000001.1	102286	103654	-	78.24	66.28
CARD	GCA_008726965.1	S. vaginalis	No	Healthy	mreA			mreA is a macrolide efflux pump.	macrolide	U92073.1:118-1054	VYWQ01000001.1	189558	190467	-	95.83	66.09
CARD	GCA_008726965.1	S. vaginalis	No	Healthy	RlmA(II)			RlmA(II) is a methyltransferase found in Streptococcus pneumoniae and confers resistance to tylosin and mycinamicin. Specifically this enzyme adds a methyl group to guanosine 748 (E. coli numbering) of 23S ribosomal RNA.	lincosamide;macrolide	CP007593.1:2148923-2149772	VYWQ01000015.1	9291	9951	-	76.56	66.81
CARD	GCA_008726965.1	S. vaginalis	No	Healthy	tet(O)			Tet(O) is a ribosomal protection protein. It is associated with conjugative plasmids.	tetracycline	M18896.2:206-2126	VYWQ01000022.1	14502	16421	-	100	99.53
CARD	GCA_008726985.1	S. vaginalis	No	Healthy	pmrA			PmrA is a MFS-type efflux pump expressed in Streptococcus pneumoniae that confers low-level resistance to norfloxacin ciprofloxacin and acriflavine.	fluoroquinolone	AE007317.1:866210-867410	VYWR01000002.1	41367	42400	-	85.5	64.49
CARD	GCA_008726985.1	S. vaginalis	No	Healthy	tetB(46)			tetB(46) is a subunit of tetAB(46) a heterodimeric ABC transporter that is required for conferring tetracycline resistance in Streptococcus australis isolated from the oral cavity.	tetracycline	HQ652506.1:2099-3836	VYWR01000002.1	49396	50764	-	78.24	66.21
CARD	GCA_008726985.1	S. vaginalis	No	Healthy	mreA			mreA is a macrolide efflux pump.	macrolide	U92073.1:118-1054	VYWR01000002.1	136669	137578	-	95.83	65.98
CARD	GCA_008726985.1	S. vaginalis	No	Healthy	tet(M)			Tet(M) is a ribosomal protection protein that confers tetracycline resistance. It is found on transposable DNA elements and its horizontal transfer between bacterial species has been documented.	tetracycline	AB039845.1:25-1945	VYWR01000005.1	25884	27803	+	100	99.27
CARD	GCA_008726985.1	S. vaginalis	No	Healthy	RlmA(II)			RlmA(II) is a methyltransferase found in Streptococcus pneumoniae and confers resistance to tylosin and mycinamicin. Specifically this enzyme adds a methyl group to guanosine 748 (E. coli numbering) of 23S ribosomal RNA.	lincosamide;macrolide	CP007593.1:2148923-2149772	VYWR01000012.1	43900	44560	+	76.56	66.81
CARD	GCA_008727045.1	S. vaginalis	No	Healthy	mreA			mreA is a macrolide efflux pump.	macrolide	U92073.1:118-1054	VYWU01000003.1	60270	61179	+	95.83	65.98
CARD	GCA_008727045.1	S. vaginalis	No	Healthy	pmrA			PmrA is a MFS-type efflux pump expressed in Streptococcus pneumoniae that confers low-level resistance to norfloxacin ciprofloxacin and acriflavine.	fluoroquinolone	AE007317.1:866210-867410	VYWU01000006.1	64969	66002	-	85.5	64.39
CARD	GCA_008727045.1	S. vaginalis	No	Healthy	tetB(46)			tetB(46) is a subunit of tetAB(46) a heterodimeric ABC transporter that is required for conferring tetracycline resistance in Streptococcus australis isolated from the oral cavity.	tetracycline	HQ652506.1:2099-3836	VYWU01000006.1	72998	74366	-	78.24	66.21
CARD	GCA_008727045.1	S. vaginalis	No	Healthy	RlmA(II)			RlmA(II) is a methyltransferase found in Streptococcus pneumoniae and confers resistance to tylosin and mycinamicin. Specifically this enzyme adds a methyl group to guanosine 748 (E. coli numbering) of 23S ribosomal RNA.	lincosamide;macrolide	CP007593.1:2148923-2149772	VYWU01000016.1	30590	31250	+	76.56	66.81
CARD	GCA_008727075.1	S. vaginalis	No	Healthy	tetB(46)			tetB(46) is a subunit of tetAB(46) a heterodimeric ABC transporter that is required for conferring tetracycline resistance in Streptococcus australis isolated from the oral cavity.	tetracycline	HQ652506.1:2099-3836	VYWV01000001.1	14547	15915	+	78.24	66.14
CARD	GCA_008727075.1	S. vaginalis	No	Healthy	pmrA			PmrA is a MFS-type efflux pump expressed in Streptococcus pneumoniae that confers low-level resistance to norfloxacin ciprofloxacin and acriflavine.	fluoroquinolone	AE007317.1:866210-867410	VYWV01000001.1	22911	23944	+	85.5	64.39
CARD	GCA_008727075.1	S. vaginalis	No	Healthy	RlmA(II)			RlmA(II) is a methyltransferase found in Streptococcus pneumoniae and confers resistance to tylosin and mycinamicin. Specifically this enzyme adds a methyl group to guanosine 748 (E. coli numbering) of 23S ribosomal RNA.	lincosamide;macrolide	CP007593.1:2148923-2149772	VYWV01000013.1	9291	9951	-	76.56	66.67
CARD	GCA_008727075.1	S. vaginalis	No	Healthy	mreA			mreA is a macrolide efflux pump.	macrolide	U92073.1:118-1054	VYWV01000014.1	13669	14578	+	95.83	66.09
CARD	GCA_008727075.1	S. vaginalis	No	Healthy	23S_rRNA_(adenine(2058)-N(6))-methyltransferase_Erm(A)			Variant of ErmA (ARO:3000347) found in Streptococcus pyogenes. Confers the MLSb phenotype.	lincosamide;macrolide;streptogramin	AF002716.1:210-942	VYWV01000027.1	1243	1974	-	100	100
CARD	GCA_011029135.1	S. vaginalis	No	Not recorded	mreA			mreA is a macrolide efflux pump.	macrolide	U92073.1:118-1054	JAAJBF010000003.1	83961	84870	+	95.83	65.98
CARD	GCA_011029135.1	S. vaginalis	No	Not recorded	tetB(46)			tetB(46) is a subunit of tetAB(46) a heterodimeric ABC transporter that is required for conferring tetracycline resistance in Streptococcus australis isolated from the oral cavity.	tetracycline	HQ652506.1:2099-3836	JAAJBF010000004.1	16196	17564	+	78.24	66.28
CARD	GCA_011029135.1	S. vaginalis	No	Not recorded	pmrA			PmrA is a MFS-type efflux pump expressed in Streptococcus pneumoniae that confers low-level resistance to norfloxacin ciprofloxacin and acriflavine.	fluoroquinolone	AE007317.1:866210-867410	JAAJBF010000004.1	24558	25591	+	85.5	64.39
CARD	GCA_011029135.1	S. vaginalis	No	Not recorded	tet(M)			Tet(M) is a ribosomal protection protein that confers tetracycline resistance. It is found on transposable DNA elements and its horizontal transfer between bacterial species has been documented.	tetracycline	AB039845.1:25-1945	JAAJBF010000008.1	89574	91493	+	100	95.99
CARD	GCA_011029135.1	S. vaginalis	No	Not recorded	tet(L)			TetL is a tetracycline efflux protein found in many species of Gram-negative and Gram-positive bacteria.	tetracycline	M11036.1:0-1377	JAAJBF010000008.1	91622	92964	+	97.53	99.7
CARD	GCA_011029135.1	S. vaginalis	No	Not recorded	RlmA(II)			RlmA(II) is a methyltransferase found in Streptococcus pneumoniae and confers resistance to tylosin and mycinamicin. Specifically this enzyme adds a methyl group to guanosine 748 (E. coli numbering) of 23S ribosomal RNA.	lincosamide;macrolide	CP007593.1:2148923-2149772	JAAJBF010000014.1	40429	41089	+	76.56	66.81
CARD	GCA_012030005.1	S. vaginalis	No	Non-invasive	pmrA			PmrA is a MFS-type efflux pump expressed in Streptococcus pneumoniae that confers low-level resistance to norfloxacin ciprofloxacin and acriflavine.	fluoroquinolone	AE007317.1:866210-867410	JAAUWH010000003.1	41326	42359	-	85.5	64.49
CARD	GCA_012030005.1	S. vaginalis	No	Non-invasive	tetB(46)			tetB(46) is a subunit of tetAB(46) a heterodimeric ABC transporter that is required for conferring tetracycline resistance in Streptococcus australis isolated from the oral cavity.	tetracycline	HQ652506.1:2099-3836	JAAUWH010000003.1	49355	50723	-	78.24	66.21
CARD	GCA_012030005.1	S. vaginalis	No	Non-invasive	mreA			mreA is a macrolide efflux pump.	macrolide	U92073.1:118-1054	JAAUWH010000003.1	137192	138101	-	95.83	65.98
CARD	GCA_012030005.1	S. vaginalis	No	Non-invasive	tet(M)			Tet(M) is a ribosomal protection protein that confers tetracycline resistance. It is found on transposable DNA elements and its horizontal transfer between bacterial species has been documented.	tetracycline	AB039845.1:25-1945	JAAUWH010000005.1	25884	27803	+	100	99.27
CARD	GCA_012030005.1	S. vaginalis	No	Non-invasive	lsaC			LsaC is an ABC-F subfamily protein expressed in Streptococcus agalactiae. It confers resistance to lincomycin clindamycin dalfopristin and tiamulin.	lincosamide;pleuromutilin;streptogramin	HM990671.1:5192-6671	JAAUWH010000008.1	80604	82082	-	100	92.16
CARD	GCA_012030005.1	S. vaginalis	No	Non-invasive	RlmA(II)			RlmA(II) is a methyltransferase found in Streptococcus pneumoniae and confers resistance to tylosin and mycinamicin. Specifically this enzyme adds a methyl group to guanosine 748 (E. coli numbering) of 23S ribosomal RNA.	lincosamide;macrolide	CP007593.1:2148923-2149772	JAAUWH010000015.1	9299	9959	-	76.56	66.81
CARD	GCA_012030235.1	S. vaginalis	No	Non-invasive	mreA			mreA is a macrolide efflux pump.	macrolide	U92073.1:118-1054	JAAUWB010000005.1	60292	61201	+	95.83	66.09
CARD	GCA_012030235.1	S. vaginalis	No	Non-invasive	pmrA			PmrA is a MFS-type efflux pump expressed in Streptococcus pneumoniae that confers low-level resistance to norfloxacin ciprofloxacin and acriflavine.	fluoroquinolone	AE007317.1:866210-867410	JAAUWB010000007.1	94564	95597	-	85.5	64.39
CARD	GCA_012030235.1	S. vaginalis	No	Non-invasive	tetB(46)			tetB(46) is a subunit of tetAB(46) a heterodimeric ABC transporter that is required for conferring tetracycline resistance in Streptococcus australis isolated from the oral cavity.	tetracycline	HQ652506.1:2099-3836	JAAUWB010000007.1	102593	103961	-	78.24	66.21
CARD	GCA_012030235.1	S. vaginalis	No	Non-invasive	mel			Mel a homolog of MsrA is an ABC-F subfamily protein associated with macrolide resistance. It is expressed on the same operon as mefA and mefE both MFS-type efflux proteins that confer macrolide resistance.	macrolide;streptogramin	AF227521.1:3269-4487	JAAUWB010000008.1	7668	8885	+	100	90.15
CARD	GCA_012030235.1	S. vaginalis	No	Non-invasive	msrE			MsrE is an ABC-F subfamily protein expressed to Klebsiella pneumoniae that confers resistance to erythromycin and streptogramin B antibiotics. It is associated with plasmid DNA. It is also 100% identical to ABC-F type ribosomal protection protein Msr(E) which is in multiple species.	macrolide;streptogramin	EU294228.1:21241-22717	JAAUWB010000008.1	9011	10377	+	91.53	63.85
CARD	GCA_012030235.1	S. vaginalis	No	Non-invasive	tet(O)			Tet(O) is a ribosomal protection protein. It is associated with conjugative plasmids.	tetracycline	M18896.2:206-2126	JAAUWB010000008.1	81380	83299	+	100	99.48
CARD	GCA_012030235.1	S. vaginalis	No	Non-invasive	RlmA(II)			RlmA(II) is a methyltransferase found in Streptococcus pneumoniae and confers resistance to tylosin and mycinamicin. Specifically this enzyme adds a methyl group to guanosine 748 (E. coli numbering) of 23S ribosomal RNA.	lincosamide;macrolide	CP007593.1:2148923-2149772	JAAUWB010000014.1	42974	43634	+	76.56	66.81
CARD	GCA_015669245.1	S. vaginalis	No	Not recorded	pmrA			PmrA is a MFS-type efflux pump expressed in Streptococcus pneumoniae that confers low-level resistance to norfloxacin ciprofloxacin and acriflavine.	fluoroquinolone	AE007317.1:866210-867410	JADOZV010000001.1	94877	95910	-	85.5	64.59
CARD	GCA_015669245.1	S. vaginalis	No	Not recorded	tetB(46)			tetB(46) is a subunit of tetAB(46) a heterodimeric ABC transporter that is required for conferring tetracycline resistance in Streptococcus australis isolated from the oral cavity.	tetracycline	HQ652506.1:2099-3836	JADOZV010000001.1	102904	104272	-	78.24	66.14
CARD	GCA_015669245.1	S. vaginalis	No	Not recorded	mreA			mreA is a macrolide efflux pump.	macrolide	U92073.1:118-1054	JADOZV010000001.1	191302	192211	-	95.83	65.98
CARD	GCA_015669245.1	S. vaginalis	No	Not recorded	mel			Mel a homolog of MsrA is an ABC-F subfamily protein associated with macrolide resistance. It is expressed on the same operon as mefA and mefE both MFS-type efflux proteins that confer macrolide resistance.	macrolide;streptogramin	AF227521.1:3269-4487	JADOZV010000003.1	27969	29186	+	100	90.07
CARD	GCA_015669245.1	S. vaginalis	No	Not recorded	msrE			MsrE is an ABC-F subfamily protein expressed to Klebsiella pneumoniae that confers resistance to erythromycin and streptogramin B antibiotics. It is associated with plasmid DNA. It is also 100% identical to ABC-F type ribosomal protection protein Msr(E) which is in multiple species.	macrolide;streptogramin	EU294228.1:21241-22717	JADOZV010000003.1	29312	30678	+	91.19	64.41
CARD	GCA_015669245.1	S. vaginalis	No	Not recorded	RlmA(II)			RlmA(II) is a methyltransferase found in Streptococcus pneumoniae and confers resistance to tylosin and mycinamicin. Specifically this enzyme adds a methyl group to guanosine 748 (E. coli numbering) of 23S ribosomal RNA.	lincosamide;macrolide	CP007593.1:2148923-2149772	JADOZV010000008.1	9245	9909	-	77.03	67.01
CARD	GCA_015669245.1	S. vaginalis	No	Not recorded	tet(O)			Tet(O) is a ribosomal protection protein. It is associated with conjugative plasmids.	tetracycline	M18896.2:206-2126	JADOZV010000013.1	22542	24461	+	100	99.48
CARD	GCA_015669745.1	S. vaginalis	No	Not recorded	pmrA			PmrA is a MFS-type efflux pump expressed in Streptococcus pneumoniae that confers low-level resistance to norfloxacin ciprofloxacin and acriflavine.	fluoroquinolone	AE007317.1:866210-867410	JADPAS010000001.1	69239	70272	-	85.5	64.39
CARD	GCA_015669745.1	S. vaginalis	No	Not recorded	tetB(46)			tetB(46) is a subunit of tetAB(46) a heterodimeric ABC transporter that is required for conferring tetracycline resistance in Streptococcus australis isolated from the oral cavity.	tetracycline	HQ652506.1:2099-3836	JADPAS010000001.1	153292	154660	-	78.24	66.21
CARD	GCA_015669745.1	S. vaginalis	No	Not recorded	mreA			mreA is a macrolide efflux pump.	macrolide	U92073.1:118-1054	JADPAS010000001.1	240742	241651	-	95.83	65.98
CARD	GCA_015669745.1	S. vaginalis	No	Not recorded	tet(M)			Tet(M) is a ribosomal protection protein that confers tetracycline resistance. It is found on transposable DNA elements and its horizontal transfer between bacterial species has been documented.	tetracycline	AB039845.1:25-1945	JADPAS010000006.1	20064	21983	+	100	95.99
CARD	GCA_015669745.1	S. vaginalis	No	Not recorded	RlmA(II)			RlmA(II) is a methyltransferase found in Streptococcus pneumoniae and confers resistance to tylosin and mycinamicin. Specifically this enzyme adds a methyl group to guanosine 748 (E. coli numbering) of 23S ribosomal RNA.	lincosamide;macrolide	CP007593.1:2148923-2149772	JADPAS010000014.1	30542	31200	+	76.33	66.72
CARD	GCA_017315345.1	S. vaginalis	No	Not recorded	mreA			mreA is a macrolide efflux pump.	macrolide	U92073.1:118-1054	JAFINR010000002.1	176642	177551	+	95.83	65.98
CARD	GCA_017315345.1	S. vaginalis	No	Not recorded	RlmA(II)			RlmA(II) is a methyltransferase found in Streptococcus pneumoniae and confers resistance to tylosin and mycinamicin. Specifically this enzyme adds a methyl group to guanosine 748 (E. coli numbering) of 23S ribosomal RNA.	lincosamide;macrolide	CP007593.1:2148923-2149772	JAFINR010000009.1	9241	9901	-	76.56	66.81
CARD	GCA_017315345.1	S. vaginalis	No	Not recorded	dfrF			dfrF is a chromosome-encoded dihydrofolate reductase found in Streptococcus pyogenes.	diaminopyrimidine	AF028812.1:392-887	JAFINR010000012.1	11330	11824	-	100	100
CARD	GCA_017315345.1	S. vaginalis	No	Not recorded	tetB(46)			tetB(46) is a subunit of tetAB(46) a heterodimeric ABC transporter that is required for conferring tetracycline resistance in Streptococcus australis isolated from the oral cavity.	tetracycline	HQ652506.1:2099-3836	JAFINR010000012.1	21926	23294	+	78.24	66.28
CARD	GCA_017315345.1	S. vaginalis	No	Not recorded	pmrA			PmrA is a MFS-type efflux pump expressed in Streptococcus pneumoniae that confers low-level resistance to norfloxacin ciprofloxacin and acriflavine.	fluoroquinolone	AE007317.1:866210-867410	JAFINR010000012.1	30288	31321	+	85.5	64.39
CARD	GCA_018919275.1	S. vaginalis	No	Non-invasive	mreA			mreA is a macrolide efflux pump.	macrolide	U92073.1:118-1054	JAHLMA010000001.1	60236	61145	+	95.83	65.98
CARD	GCA_018919275.1	S. vaginalis	No	Non-invasive	tetB(46)			tetB(46) is a subunit of tetAB(46) a heterodimeric ABC transporter that is required for conferring tetracycline resistance in Streptococcus australis isolated from the oral cavity.	tetracycline	HQ652506.1:2099-3836	JAHLMA010000001.1	147051	148419	+	78.24	66.28
CARD	GCA_018919275.1	S. vaginalis	No	Non-invasive	pmrA			PmrA is a MFS-type efflux pump expressed in Streptococcus pneumoniae that confers low-level resistance to norfloxacin ciprofloxacin and acriflavine.	fluoroquinolone	AE007317.1:866210-867410	JAHLMA010000001.1	155413	156446	+	85.5	64.39
CARD	GCA_018919275.1	S. vaginalis	No	Non-invasive	RlmA(II)			RlmA(II) is a methyltransferase found in Streptococcus pneumoniae and confers resistance to tylosin and mycinamicin. Specifically this enzyme adds a methyl group to guanosine 748 (E. coli numbering) of 23S ribosomal RNA.	lincosamide;macrolide	CP007593.1:2148923-2149772	JAHLMA010000015.1	9291	9951	-	76.56	66.81
CARD	GCA_019013005.1	S. vaginalis	No	Not recorded	mreA			mreA is a macrolide efflux pump.	macrolide	U92073.1:118-1054	JAGIRE010000039.1	58162	59071	+	95.83	65.98
CARD	GCA_019013005.1	S. vaginalis	No	Not recorded	RlmA(II)			RlmA(II) is a methyltransferase found in Streptococcus pneumoniae and confers resistance to tylosin and mycinamicin. Specifically this enzyme adds a methyl group to guanosine 748 (E. coli numbering) of 23S ribosomal RNA.	lincosamide;macrolide	CP007593.1:2148923-2149772	JAGIRE010000043.1	9305	9965	-	76.56	66.81
CARD	GCA_019013005.1	S. vaginalis	No	Not recorded	tetB(46)			tetB(46) is a subunit of tetAB(46) a heterodimeric ABC transporter that is required for conferring tetracycline resistance in Streptococcus australis isolated from the oral cavity.	tetracycline	HQ652506.1:2099-3836	JAGIRE010000051.1	16266	17634	+	78.24	66.21
CARD	GCA_019013005.1	S. vaginalis	No	Not recorded	pmrA			PmrA is a MFS-type efflux pump expressed in Streptococcus pneumoniae that confers low-level resistance to norfloxacin ciprofloxacin and acriflavine.	fluoroquinolone	AE007317.1:866210-867410	JAGIRE010000051.1	24630	25663	+	85.5	64.49
CARD	GCA_025908505.1	S. vaginalis	No	Non-invasive	tet(O)			Tet(O) is a ribosomal protection protein. It is associated with conjugative plasmids.	tetracycline	M18896.2:206-2126	JAPAGW010000002.1	179629	181548	+	100	99.48
CARD	GCA_025908505.1	S. vaginalis	No	Non-invasive	mreA			mreA is a macrolide efflux pump.	macrolide	U92073.1:118-1054	JAPAGW010000004.1	61159	62068	+	95.83	65.98
CARD	GCA_025908505.1	S. vaginalis	No	Non-invasive	dfrF			dfrF is a chromosome-encoded dihydrofolate reductase found in Streptococcus pyogenes.	diaminopyrimidine	AF028812.1:392-887	JAPAGW010000006.1	49541	50035	-	100	100
CARD	GCA_025908505.1	S. vaginalis	No	Non-invasive	tetB(46)			tetB(46) is a subunit of tetAB(46) a heterodimeric ABC transporter that is required for conferring tetracycline resistance in Streptococcus australis isolated from the oral cavity.	tetracycline	HQ652506.1:2099-3836	JAPAGW010000009.1	16201	17569	+	78.24	66.28
CARD	GCA_025908505.1	S. vaginalis	No	Non-invasive	pmrA			PmrA is a MFS-type efflux pump expressed in Streptococcus pneumoniae that confers low-level resistance to norfloxacin ciprofloxacin and acriflavine.	fluoroquinolone	AE007317.1:866210-867410	JAPAGW010000009.1	24565	25598	+	85.5	64.49
CARD	GCA_025908505.1	S. vaginalis	No	Non-invasive	RlmA(II)			RlmA(II) is a methyltransferase found in Streptococcus pneumoniae and confers resistance to tylosin and mycinamicin. Specifically this enzyme adds a methyl group to guanosine 748 (E. coli numbering) of 23S ribosomal RNA.	lincosamide;macrolide	CP007593.1:2148923-2149772	JAPAGW010000016.1	30495	31155	+	76.56	66.81
CARD	GCA_025908595.1	S. vaginalis	No	Healthy	tet(M)			Tet(M) is a ribosomal protection protein that confers tetracycline resistance. It is found on transposable DNA elements and its horizontal transfer between bacterial species has been documented.	tetracycline	AB039845.1:25-1945	JAPAHJ010000002.1	76105	78024	+	100	95.99
CARD	GCA_025908595.1	S. vaginalis	No	Healthy	23S_rRNA_(adenine(2058)-N(6))-methyltransferase_Erm(A)			Variant of ErmA (ARO:3000347) found in Streptococcus pyogenes. Confers the MLSb phenotype.	lincosamide;macrolide;streptogramin	AF002716.1:210-942	JAPAHJ010000002.1	103438	104169	+	100	100
CARD	GCA_025908595.1	S. vaginalis	No	Healthy	mreA			mreA is a macrolide efflux pump.	macrolide	U92073.1:118-1054	JAPAHJ010000005.1	69171	70080	-	95.83	65.98
CARD	GCA_025908595.1	S. vaginalis	No	Healthy	pmrA			PmrA is a MFS-type efflux pump expressed in Streptococcus pneumoniae that confers low-level resistance to norfloxacin ciprofloxacin and acriflavine.	fluoroquinolone	AE007317.1:866210-867410	JAPAHJ010000007.1	69239	70272	-	85.5	64.39
CARD	GCA_025908595.1	S. vaginalis	No	Healthy	tetB(46)			tetB(46) is a subunit of tetAB(46) a heterodimeric ABC transporter that is required for conferring tetracycline resistance in Streptococcus australis isolated from the oral cavity.	tetracycline	HQ652506.1:2099-3836	JAPAHJ010000007.1	77268	78636	-	78.24	66.21
CARD	GCA_025908595.1	S. vaginalis	No	Healthy	RlmA(II)			RlmA(II) is a methyltransferase found in Streptococcus pneumoniae and confers resistance to tylosin and mycinamicin. Specifically this enzyme adds a methyl group to guanosine 748 (E. coli numbering) of 23S ribosomal RNA.	lincosamide;macrolide	CP007593.1:2148923-2149772	JAPAHJ010000014.1	9241	9901	-	76.56	66.81
CARD	GCA_025908605.1	S. vaginalis	No	Non-invasive	mreA			mreA is a macrolide efflux pump.	macrolide	U92073.1:118-1054	JAPAGR010000003.1	70126	71035	-	95.83	65.98
CARD	GCA_025908605.1	S. vaginalis	No	Non-invasive	pmrA			PmrA is a MFS-type efflux pump expressed in Streptococcus pneumoniae that confers low-level resistance to norfloxacin ciprofloxacin and acriflavine.	fluoroquinolone	AE007317.1:866210-867410	JAPAGR010000004.1	101247	102280	-	85.5	64.59
CARD	GCA_025908605.1	S. vaginalis	No	Non-invasive	tetB(46)			tetB(46) is a subunit of tetAB(46) a heterodimeric ABC transporter that is required for conferring tetracycline resistance in Streptococcus australis isolated from the oral cavity.	tetracycline	HQ652506.1:2099-3836	JAPAGR010000004.1	109274	110642	-	78.24	66.14
CARD	GCA_025908605.1	S. vaginalis	No	Non-invasive	tet(O)			Tet(O) is a ribosomal protection protein. It is associated with conjugative plasmids.	tetracycline	M18896.2:206-2126	JAPAGR010000005.1	46378	48297	-	100	99.48
CARD	GCA_025908605.1	S. vaginalis	No	Non-invasive	msrE			MsrE is an ABC-F subfamily protein expressed to Klebsiella pneumoniae that confers resistance to erythromycin and streptogramin B antibiotics. It is associated with plasmid DNA. It is also 100% identical to ABC-F type ribosomal protection protein Msr(E) which is in multiple species.	macrolide;streptogramin	EU294228.1:21241-22717	JAPAGR010000005.1	106232	107598	-	91.19	64.41
CARD	GCA_025908605.1	S. vaginalis	No	Non-invasive	mel			Mel a homolog of MsrA is an ABC-F subfamily protein associated with macrolide resistance. It is expressed on the same operon as mefA and mefE both MFS-type efflux proteins that confer macrolide resistance.	macrolide;streptogramin	AF227521.1:3269-4487	JAPAGR010000005.1	107724	108941	-	100	90.07
CARD	GCA_025908605.1	S. vaginalis	No	Non-invasive	RlmA(II)			RlmA(II) is a methyltransferase found in Streptococcus pneumoniae and confers resistance to tylosin and mycinamicin. Specifically this enzyme adds a methyl group to guanosine 748 (E. coli numbering) of 23S ribosomal RNA.	lincosamide;macrolide	CP007593.1:2148923-2149772	JAPAGR010000009.1	9245	9909	-	77.03	67.01
CARD	GCA_025908635.1	S. vaginalis	No	Non-invasive	mreA			mreA is a macrolide efflux pump.	macrolide	U92073.1:118-1054	JAPAGZ010000002.1	58098	59007	+	95.83	65.98
CARD	GCA_025908635.1	S. vaginalis	No	Non-invasive	dfrF			dfrF is a chromosome-encoded dihydrofolate reductase found in Streptococcus pyogenes.	diaminopyrimidine	AF028812.1:392-887	JAPAGZ010000002.1	140096	140590	-	100	100
CARD	GCA_025908635.1	S. vaginalis	No	Non-invasive	tetB(46)			tetB(46) is a subunit of tetAB(46) a heterodimeric ABC transporter that is required for conferring tetracycline resistance in Streptococcus australis isolated from the oral cavity.	tetracycline	HQ652506.1:2099-3836	JAPAGZ010000002.1	150669	152037	+	78.24	66.28
CARD	GCA_025908635.1	S. vaginalis	No	Non-invasive	pmrA			PmrA is a MFS-type efflux pump expressed in Streptococcus pneumoniae that confers low-level resistance to norfloxacin ciprofloxacin and acriflavine.	fluoroquinolone	AE007317.1:866210-867410	JAPAGZ010000002.1	159031	160064	+	85.5	64.39
CARD	GCA_025908635.1	S. vaginalis	No	Non-invasive	RlmA(II)			RlmA(II) is a methyltransferase found in Streptococcus pneumoniae and confers resistance to tylosin and mycinamicin. Specifically this enzyme adds a methyl group to guanosine 748 (E. coli numbering) of 23S ribosomal RNA.	lincosamide;macrolide	CP007593.1:2148923-2149772	JAPAGZ010000019.1	9374	10034	-	76.56	66.81
CARD	GCA_025908655.1	S. vaginalis	No	Non-invasive	pmrA			PmrA is a MFS-type efflux pump expressed in Streptococcus pneumoniae that confers low-level resistance to norfloxacin ciprofloxacin and acriflavine.	fluoroquinolone	AE007317.1:866210-867410	JAPAHM010000004.1	100300	101333	-	85.5	64.39
CARD	GCA_025908655.1	S. vaginalis	No	Non-invasive	tetB(46)			tetB(46) is a subunit of tetAB(46) a heterodimeric ABC transporter that is required for conferring tetracycline resistance in Streptococcus australis isolated from the oral cavity.	tetracycline	HQ652506.1:2099-3836	JAPAHM010000004.1	108329	109697	-	78.24	66.21
CARD	GCA_025908655.1	S. vaginalis	No	Non-invasive	dfrF			dfrF is a chromosome-encoded dihydrofolate reductase found in Streptococcus pyogenes.	diaminopyrimidine	AF028812.1:392-887	JAPAHM010000004.1	119800	120294	+	100	100
CARD	GCA_025908655.1	S. vaginalis	No	Non-invasive	mreA			mreA is a macrolide efflux pump.	macrolide	U92073.1:118-1054	JAPAHM010000012.1	8240	9149	-	95.83	65.98
CARD	GCA_025908655.1	S. vaginalis	No	Non-invasive	RlmA(II)			RlmA(II) is a methyltransferase found in Streptococcus pneumoniae and confers resistance to tylosin and mycinamicin. Specifically this enzyme adds a methyl group to guanosine 748 (E. coli numbering) of 23S ribosomal RNA.	lincosamide;macrolide	CP007593.1:2148923-2149772	JAPAHM010000014.1	9374	10034	-	76.56	66.81
CARD	GCA_025908685.1	S. vaginalis	No	Non-invasive	dfrF			dfrF is a chromosome-encoded dihydrofolate reductase found in Streptococcus pyogenes.	diaminopyrimidine	AF028812.1:392-887	JAPAHC010000003.1	11894	12388	-	100	100
CARD	GCA_025908685.1	S. vaginalis	No	Non-invasive	tetB(46)			tetB(46) is a subunit of tetAB(46) a heterodimeric ABC transporter that is required for conferring tetracycline resistance in Streptococcus australis isolated from the oral cavity.	tetracycline	HQ652506.1:2099-3836	JAPAHC010000003.1	22490	23858	+	78.24	66.28
CARD	GCA_025908685.1	S. vaginalis	No	Non-invasive	pmrA			PmrA is a MFS-type efflux pump expressed in Streptococcus pneumoniae that confers low-level resistance to norfloxacin ciprofloxacin and acriflavine.	fluoroquinolone	AE007317.1:866210-867410	JAPAHC010000003.1	30852	31885	+	85.5	64.39
CARD	GCA_025908685.1	S. vaginalis	No	Non-invasive	mreA			mreA is a macrolide efflux pump.	macrolide	U92073.1:118-1054	JAPAHC010000004.1	60186	61095	+	95.83	65.98
CARD	GCA_025908685.1	S. vaginalis	No	Non-invasive	RlmA(II)			RlmA(II) is a methyltransferase found in Streptococcus pneumoniae and confers resistance to tylosin and mycinamicin. Specifically this enzyme adds a methyl group to guanosine 748 (E. coli numbering) of 23S ribosomal RNA.	lincosamide;macrolide	CP007593.1:2148923-2149772	JAPAHC010000015.1	30495	31155	+	76.56	66.81
CARD	GCA_025908705.1	S. vaginalis	No	Non-invasive	mreA			mreA is a macrolide efflux pump.	macrolide	U92073.1:118-1054	JAPAHB010000002.1	61112	62021	+	95.83	65.98
CARD	GCA_025908705.1	S. vaginalis	No	Non-invasive	tetB(46)			tetB(46) is a subunit of tetAB(46) a heterodimeric ABC transporter that is required for conferring tetracycline resistance in Streptococcus australis isolated from the oral cavity.	tetracycline	HQ652506.1:2099-3836	JAPAHB010000002.1	147926	149294	+	78.24	66.21
CARD	GCA_025908705.1	S. vaginalis	No	Non-invasive	pmrA			PmrA is a MFS-type efflux pump expressed in Streptococcus pneumoniae that confers low-level resistance to norfloxacin ciprofloxacin and acriflavine.	fluoroquinolone	AE007317.1:866210-867410	JAPAHB010000002.1	156290	157323	+	85.5	64.39
CARD	GCA_025908705.1	S. vaginalis	No	Non-invasive	msrE			MsrE is an ABC-F subfamily protein expressed to Klebsiella pneumoniae that confers resistance to erythromycin and streptogramin B antibiotics. It is associated with plasmid DNA. It is also 100% identical to ABC-F type ribosomal protection protein Msr(E) which is in multiple species.	macrolide;streptogramin	EU294228.1:21241-22717	JAPAHB010000008.1	61761	63127	-	91.53	63.85
CARD	GCA_025908705.1	S. vaginalis	No	Non-invasive	mel			Mel a homolog of MsrA is an ABC-F subfamily protein associated with macrolide resistance. It is expressed on the same operon as mefA and mefE both MFS-type efflux proteins that confer macrolide resistance.	macrolide;streptogramin	AF227521.1:3269-4487	JAPAHB010000008.1	63253	64470	-	100	90.15
CARD	GCA_025908705.1	S. vaginalis	No	Non-invasive	RlmA(II)			RlmA(II) is a methyltransferase found in Streptococcus pneumoniae and confers resistance to tylosin and mycinamicin. Specifically this enzyme adds a methyl group to guanosine 748 (E. coli numbering) of 23S ribosomal RNA.	lincosamide;macrolide	CP007593.1:2148923-2149772	JAPAHB010000015.1	30494	31154	+	76.56	66.81
CARD	GCA_025908735.1	S. vaginalis	No	Non-invasive	tet(M)			Tet(M) is a ribosomal protection protein that confers tetracycline resistance. It is found on transposable DNA elements and its horizontal transfer between bacterial species has been documented.	tetracycline	AB039845.1:25-1945	JAPAHE010000001.1	297254	299173	+	100	99.27
CARD	GCA_025908735.1	S. vaginalis	No	Non-invasive	mreA			mreA is a macrolide efflux pump.	macrolide	U92073.1:118-1054	JAPAHE010000002.1	60438	61347	+	95.83	65.98
CARD	GCA_025908735.1	S. vaginalis	No	Non-invasive	tetB(46)			tetB(46) is a subunit of tetAB(46) a heterodimeric ABC transporter that is required for conferring tetracycline resistance in Streptococcus australis isolated from the oral cavity.	tetracycline	HQ652506.1:2099-3836	JAPAHE010000002.1	146588	147956	+	78.24	66.21
CARD	GCA_025908735.1	S. vaginalis	No	Non-invasive	pmrA			PmrA is a MFS-type efflux pump expressed in Streptococcus pneumoniae that confers low-level resistance to norfloxacin ciprofloxacin and acriflavine.	fluoroquinolone	AE007317.1:866210-867410	JAPAHE010000002.1	154952	155985	+	85.5	64.39
CARD	GCA_025908735.1	S. vaginalis	No	Non-invasive	tet(O)			Tet(O) is a ribosomal protection protein. It is associated with conjugative plasmids.	tetracycline	M18896.2:206-2126	JAPAHE010000004.1	90973	92892	-	100	99.48
CARD	GCA_025908735.1	S. vaginalis	No	Non-invasive	RlmA(II)			RlmA(II) is a methyltransferase found in Streptococcus pneumoniae and confers resistance to tylosin and mycinamicin. Specifically this enzyme adds a methyl group to guanosine 748 (E. coli numbering) of 23S ribosomal RNA.	lincosamide;macrolide	CP007593.1:2148923-2149772	JAPAHE010000026.1	348	1008	+	76.56	66.81
CARD	GCA_025908755.1	S. vaginalis	No	Non-invasive	mreA			mreA is a macrolide efflux pump.	macrolide	U92073.1:118-1054	JAPAGY010000003.1	69738	70647	-	95.83	65.98
CARD	GCA_025908755.1	S. vaginalis	No	Non-invasive	pmrA			PmrA is a MFS-type efflux pump expressed in Streptococcus pneumoniae that confers low-level resistance to norfloxacin ciprofloxacin and acriflavine.	fluoroquinolone	AE007317.1:866210-867410	JAPAGY010000009.1	66336	67369	-	85.5	64.39
CARD	GCA_025908755.1	S. vaginalis	No	Non-invasive	tetB(46)			tetB(46) is a subunit of tetAB(46) a heterodimeric ABC transporter that is required for conferring tetracycline resistance in Streptococcus australis isolated from the oral cavity.	tetracycline	HQ652506.1:2099-3836	JAPAGY010000009.1	74364	75732	-	78.24	66.21
CARD	GCA_025908755.1	S. vaginalis	No	Non-invasive	tet(O)			Tet(O) is a ribosomal protection protein. It is associated with conjugative plasmids.	tetracycline	M18896.2:206-2126	JAPAGY010000011.1	63615	65534	+	100	99.32
CARD	GCA_025908755.1	S. vaginalis	No	Non-invasive	RlmA(II)			RlmA(II) is a methyltransferase found in Streptococcus pneumoniae and confers resistance to tylosin and mycinamicin. Specifically this enzyme adds a methyl group to guanosine 748 (E. coli numbering) of 23S ribosomal RNA.	lincosamide;macrolide	CP007593.1:2148923-2149772	JAPAGY010000017.1	9241	9901	-	76.56	66.81
CARD	GCA_025908775.1	S. vaginalis	No	Non-invasive	mel			Mel a homolog of MsrA is an ABC-F subfamily protein associated with macrolide resistance. It is expressed on the same operon as mefA and mefE both MFS-type efflux proteins that confer macrolide resistance.	macrolide;streptogramin	AF227521.1:3269-4487	JAPAID010000004.1	7618	8835	+	100	90.15
CARD	GCA_025908775.1	S. vaginalis	No	Non-invasive	msrE			MsrE is an ABC-F subfamily protein expressed to Klebsiella pneumoniae that confers resistance to erythromycin and streptogramin B antibiotics. It is associated with plasmid DNA. It is also 100% identical to ABC-F type ribosomal protection protein Msr(E) which is in multiple species.	macrolide;streptogramin	EU294228.1:21241-22717	JAPAID010000004.1	8961	10327	+	91.33	63.92
CARD	GCA_025908775.1	S. vaginalis	No	Non-invasive	tet(O)			Tet(O) is a ribosomal protection protein. It is associated with conjugative plasmids.	tetracycline	M18896.2:206-2126	JAPAID010000004.1	84653	86572	+	100	99.48
CARD	GCA_025908775.1	S. vaginalis	No	Non-invasive	RlmA(II)			RlmA(II) is a methyltransferase found in Streptococcus pneumoniae and confers resistance to tylosin and mycinamicin. Specifically this enzyme adds a methyl group to guanosine 748 (E. coli numbering) of 23S ribosomal RNA.	lincosamide;macrolide	CP007593.1:2148923-2149772	JAPAID010000008.1	43223	43883	+	76.56	66.81
CARD	GCA_025908775.1	S. vaginalis	No	Non-invasive	mreA			mreA is a macrolide efflux pump.	macrolide	U92073.1:118-1054	JAPAID010000020.1	68040	68949	-	95.83	66.09
CARD	GCA_025908775.1	S. vaginalis	No	Non-invasive	dfrF			dfrF is a chromosome-encoded dihydrofolate reductase found in Streptococcus pyogenes.	diaminopyrimidine	AF028812.1:392-887	JAPAID010000021.1	12688	13182	-	100	100
CARD	GCA_025908775.1	S. vaginalis	No	Non-invasive	tetB(46)			tetB(46) is a subunit of tetAB(46) a heterodimeric ABC transporter that is required for conferring tetracycline resistance in Streptococcus australis isolated from the oral cavity.	tetracycline	HQ652506.1:2099-3836	JAPAID010000021.1	21988	23356	+	78.24	66.21
CARD	GCA_025908775.1	S. vaginalis	No	Non-invasive	pmrA			PmrA is a MFS-type efflux pump expressed in Streptococcus pneumoniae that confers low-level resistance to norfloxacin ciprofloxacin and acriflavine.	fluoroquinolone	AE007317.1:866210-867410	JAPAID010000021.1	30352	31385	+	85.5	64.39
CARD	GCA_025908785.1	S. vaginalis	No	Non-invasive	pmrA			PmrA is a MFS-type efflux pump expressed in Streptococcus pneumoniae that confers low-level resistance to norfloxacin ciprofloxacin and acriflavine.	fluoroquinolone	AE007317.1:866210-867410	JAPAHZ010000004.1	100300	101333	-	85.5	64.39
CARD	GCA_025908785.1	S. vaginalis	No	Non-invasive	tetB(46)			tetB(46) is a subunit of tetAB(46) a heterodimeric ABC transporter that is required for conferring tetracycline resistance in Streptococcus australis isolated from the oral cavity.	tetracycline	HQ652506.1:2099-3836	JAPAHZ010000004.1	108327	109695	-	78.24	66.28
CARD	GCA_025908785.1	S. vaginalis	No	Non-invasive	dfrF			dfrF is a chromosome-encoded dihydrofolate reductase found in Streptococcus pyogenes.	diaminopyrimidine	AF028812.1:392-887	JAPAHZ010000004.1	119774	120268	+	100	99.8
CARD	GCA_025908785.1	S. vaginalis	No	Non-invasive	mreA			mreA is a macrolide efflux pump.	macrolide	U92073.1:118-1054	JAPAHZ010000005.1	60792	61701	+	95.83	65.98
CARD	GCA_025908785.1	S. vaginalis	No	Non-invasive	RlmA(II)			RlmA(II) is a methyltransferase found in Streptococcus pneumoniae and confers resistance to tylosin and mycinamicin. Specifically this enzyme adds a methyl group to guanosine 748 (E. coli numbering) of 23S ribosomal RNA.	lincosamide;macrolide	CP007593.1:2148923-2149772	JAPAHZ010000016.1	9241	9901	-	76.56	66.81
CARD	GCA_025908785.1	S. vaginalis	No	Non-invasive	tet(L)			TetL is a tetracycline efflux protein found in many species of Gram-negative and Gram-positive bacteria.	tetracycline	M11036.1:0-1377	JAPAHZ010000021.1	2727	4069	-	97.53	99.7
CARD	GCA_025908785.1	S. vaginalis	No	Non-invasive	tet(M)			Tet(M) is a ribosomal protection protein that confers tetracycline resistance. It is found on transposable DNA elements and its horizontal transfer between bacterial species has been documented.	tetracycline	AB039845.1:25-1945	JAPAHZ010000021.1	4198	6117	-	100	95.99
CARD	GCA_025908785.1	S. vaginalis	No	Non-invasive	ErmT			ErmT confers MLSb phenotype.	lincosamide;macrolide;streptogramin;streptogramin_A;streptogramin_B	M64090.1:0-735	JAPAHZ010000034.1	243	977	+	100	99.73
CARD	GCA_025908835.1	S. vaginalis	No	Non-invasive	mreA			mreA is a macrolide efflux pump.	macrolide	U92073.1:118-1054	JAPAGS010000002.1	61159	62068	+	95.83	65.98
CARD	GCA_025908835.1	S. vaginalis	No	Non-invasive	tetB(46)			tetB(46) is a subunit of tetAB(46) a heterodimeric ABC transporter that is required for conferring tetracycline resistance in Streptococcus australis isolated from the oral cavity.	tetracycline	HQ652506.1:2099-3836	JAPAGS010000003.1	16201	17569	+	78.24	66.28
CARD	GCA_025908835.1	S. vaginalis	No	Non-invasive	pmrA			PmrA is a MFS-type efflux pump expressed in Streptococcus pneumoniae that confers low-level resistance to norfloxacin ciprofloxacin and acriflavine.	fluoroquinolone	AE007317.1:866210-867410	JAPAGS010000003.1	24565	25598	+	85.5	64.49
CARD	GCA_025908835.1	S. vaginalis	No	Non-invasive	tet(O)			Tet(O) is a ribosomal protection protein. It is associated with conjugative plasmids.	tetracycline	M18896.2:206-2126	JAPAGS010000006.1	24495	26414	-	100	99.48
CARD	GCA_025908835.1	S. vaginalis	No	Non-invasive	RlmA(II)			RlmA(II) is a methyltransferase found in Streptococcus pneumoniae and confers resistance to tylosin and mycinamicin. Specifically this enzyme adds a methyl group to guanosine 748 (E. coli numbering) of 23S ribosomal RNA.	lincosamide;macrolide	CP007593.1:2148923-2149772	JAPAGS010000029.1	342	1002	+	76.56	66.81
CARD	GCA_025908855.1	S. vaginalis	No	Non-invasive	mreA			mreA is a macrolide efflux pump.	macrolide	U92073.1:118-1054	JAPAIA010000003.1	69171	70080	-	95.83	65.98
CARD	GCA_025908855.1	S. vaginalis	No	Non-invasive	pmrA			PmrA is a MFS-type efflux pump expressed in Streptococcus pneumoniae that confers low-level resistance to norfloxacin ciprofloxacin and acriflavine.	fluoroquinolone	AE007317.1:866210-867410	JAPAIA010000007.1	64752	65785	-	85.5	64.39
CARD	GCA_025908855.1	S. vaginalis	No	Non-invasive	tetB(46)			tetB(46) is a subunit of tetAB(46) a heterodimeric ABC transporter that is required for conferring tetracycline resistance in Streptococcus australis isolated from the oral cavity.	tetracycline	HQ652506.1:2099-3836	JAPAIA010000007.1	72781	74149	-	78.24	66.21
CARD	GCA_025908855.1	S. vaginalis	No	Non-invasive	RlmA(II)			RlmA(II) is a methyltransferase found in Streptococcus pneumoniae and confers resistance to tylosin and mycinamicin. Specifically this enzyme adds a methyl group to guanosine 748 (E. coli numbering) of 23S ribosomal RNA.	lincosamide;macrolide	CP007593.1:2148923-2149772	JAPAIA010000016.1	9516	10176	-	76.56	66.81
CARD	GCA_025908895.1	S. vaginalis	No	Non-invasive	pmrA			PmrA is a MFS-type efflux pump expressed in Streptococcus pneumoniae that confers low-level resistance to norfloxacin ciprofloxacin and acriflavine.	fluoroquinolone	AE007317.1:866210-867410	JAPAIG010000005.1	94512	95545	-	85.5	64.39
CARD	GCA_025908895.1	S. vaginalis	No	Non-invasive	tetB(46)			tetB(46) is a subunit of tetAB(46) a heterodimeric ABC transporter that is required for conferring tetracycline resistance in Streptococcus australis isolated from the oral cavity.	tetracycline	HQ652506.1:2099-3836	JAPAIG010000005.1	102541	103909	-	78.24	66.21
CARD	GCA_025908895.1	S. vaginalis	No	Non-invasive	mreA			mreA is a macrolide efflux pump.	macrolide	U92073.1:118-1054	JAPAIG010000013.1	9331	10240	-	95.83	66.09
CARD	GCA_025908895.1	S. vaginalis	No	Non-invasive	tet(O)			Tet(O) is a ribosomal protection protein. It is associated with conjugative plasmids.	tetracycline	M18896.2:206-2126	JAPAIG010000015.1	24315	26234	-	100	99.48
CARD	GCA_025908895.1	S. vaginalis	No	Non-invasive	RlmA(II)			RlmA(II) is a methyltransferase found in Streptococcus pneumoniae and confers resistance to tylosin and mycinamicin. Specifically this enzyme adds a methyl group to guanosine 748 (E. coli numbering) of 23S ribosomal RNA.	lincosamide;macrolide	CP007593.1:2148923-2149772	JAPAIG010000019.1	22357	23017	+	76.56	66.81
CARD	GCA_025908925.1	S. vaginalis	No	Healthy	RlmA(II)			RlmA(II) is a methyltransferase found in Streptococcus pneumoniae and confers resistance to tylosin and mycinamicin. Specifically this enzyme adds a methyl group to guanosine 748 (E. coli numbering) of 23S ribosomal RNA.	lincosamide;macrolide	CP007593.1:2148923-2149772	JAPAIW010000008.1	30495	31155	+	76.56	66.81
CARD	GCA_025908925.1	S. vaginalis	No	Healthy	pmrA			PmrA is a MFS-type efflux pump expressed in Streptococcus pneumoniae that confers low-level resistance to norfloxacin ciprofloxacin and acriflavine.	fluoroquinolone	AE007317.1:866210-867410	JAPAIW010000021.1	14698	15731	-	85.5	64.39
CARD	GCA_025908925.1	S. vaginalis	No	Healthy	tetB(46)			tetB(46) is a subunit of tetAB(46) a heterodimeric ABC transporter that is required for conferring tetracycline resistance in Streptococcus australis isolated from the oral cavity.	tetracycline	HQ652506.1:2099-3836	JAPAIW010000021.1	22727	24095	-	78.24	66.21
CARD	GCA_025908925.1	S. vaginalis	No	Healthy	mreA			mreA is a macrolide efflux pump.	macrolide	U92073.1:118-1054	JAPAIW010000021.1	109337	110246	-	95.83	66.09
CARD	GCA_025908925.1	S. vaginalis	No	Healthy	tet(M)			Tet(M) is a ribosomal protection protein that confers tetracycline resistance. It is found on transposable DNA elements and its horizontal transfer between bacterial species has been documented.	tetracycline	AB039845.1:25-1945	JAPAIW010000023.1	92443	94362	+	100	98.91
CARD	GCA_025908925.1	S. vaginalis	No	Healthy	tet(L)			TetL is a tetracycline efflux protein found in many species of Gram-negative and Gram-positive bacteria.	tetracycline	M11036.1:0-1377	JAPAIW010000023.1	94842	96184	+	97.53	99.78
CARD	GCA_025908955.1	S. vaginalis	No	Non-invasive	mreA			mreA is a macrolide efflux pump.	macrolide	U92073.1:118-1054	JAPAIF010000005.1	60143	61052	+	95.83	65.98
CARD	GCA_025908955.1	S. vaginalis	No	Non-invasive	tetB(46)			tetB(46) is a subunit of tetAB(46) a heterodimeric ABC transporter that is required for conferring tetracycline resistance in Streptococcus australis isolated from the oral cavity.	tetracycline	HQ652506.1:2099-3836	JAPAIF010000006.1	16704	18072	+	78.24	66.14
CARD	GCA_025908955.1	S. vaginalis	No	Non-invasive	pmrA			PmrA is a MFS-type efflux pump expressed in Streptococcus pneumoniae that confers low-level resistance to norfloxacin ciprofloxacin and acriflavine.	fluoroquinolone	AE007317.1:866210-867410	JAPAIF010000006.1	25066	26099	+	85.5	64.59
CARD	GCA_025908955.1	S. vaginalis	No	Non-invasive	RlmA(II)			RlmA(II) is a methyltransferase found in Streptococcus pneumoniae and confers resistance to tylosin and mycinamicin. Specifically this enzyme adds a methyl group to guanosine 748 (E. coli numbering) of 23S ribosomal RNA.	lincosamide;macrolide	CP007593.1:2148923-2149772	JAPAIF010000007.1	104490	105154	+	77.03	67.01
CARD	GCA_025908955.1	S. vaginalis	No	Non-invasive	tet(O)			Tet(O) is a ribosomal protection protein. It is associated with conjugative plasmids.	tetracycline	M18896.2:206-2126	JAPAIF010000013.1	14681	16600	+	100	99.48
CARD	GCA_025908975.1	S. vaginalis	No	Healthy	tet(O)			Tet(O) is a ribosomal protection protein. It is associated with conjugative plasmids.	tetracycline	M18896.2:206-2126	JAPAIJ010000006.1	23569	25488	-	100	99.48
CARD	GCA_025908975.1	S. vaginalis	No	Healthy	pmrA			PmrA is a MFS-type efflux pump expressed in Streptococcus pneumoniae that confers low-level resistance to norfloxacin ciprofloxacin and acriflavine.	fluoroquinolone	AE007317.1:866210-867410	JAPAIJ010000008.1	13066	14099	-	85.5	64.49
CARD	GCA_025908975.1	S. vaginalis	No	Healthy	tetB(46)			tetB(46) is a subunit of tetAB(46) a heterodimeric ABC transporter that is required for conferring tetracycline resistance in Streptococcus australis isolated from the oral cavity.	tetracycline	HQ652506.1:2099-3836	JAPAIJ010000008.1	21095	22463	-	78.24	66.28
CARD	GCA_025908975.1	S. vaginalis	No	Healthy	mreA			mreA is a macrolide efflux pump.	macrolide	U92073.1:118-1054	JAPAIJ010000013.1	8334	9243	-	95.83	65.98
CARD	GCA_025908975.1	S. vaginalis	No	Healthy	RlmA(II)			RlmA(II) is a methyltransferase found in Streptococcus pneumoniae and confers resistance to tylosin and mycinamicin. Specifically this enzyme adds a methyl group to guanosine 748 (E. coli numbering) of 23S ribosomal RNA.	lincosamide;macrolide	CP007593.1:2148923-2149772	JAPAIJ010000017.1	22345	23005	+	76.56	66.81
CARD	GCA_025908995.1	S. vaginalis	No	Non-invasive	tet(L)			TetL is a tetracycline efflux protein found in many species of Gram-negative and Gram-positive bacteria.	tetracycline	M11036.1:0-1377	JAPAIO010000003.1	59257	60599	-	97.53	99.78
CARD	GCA_025908995.1	S. vaginalis	No	Non-invasive	tet(M)			Tet(M) is a ribosomal protection protein that confers tetracycline resistance. It is found on transposable DNA elements and its horizontal transfer between bacterial species has been documented.	tetracycline	AB039845.1:25-1945	JAPAIO010000003.1	61079	62998	-	100	98.91
CARD	GCA_025908995.1	S. vaginalis	No	Non-invasive	23S_rRNA_(adenine(2058)-N(6))-methyltransferase_Erm(A)			Variant of ErmA (ARO:3000347) found in Streptococcus pyogenes. Confers the MLSb phenotype.	lincosamide;macrolide;streptogramin	AF002716.1:210-942	JAPAIO010000003.1	118343	119074	-	100	99.73
CARD	GCA_025908995.1	S. vaginalis	No	Non-invasive	mreA			mreA is a macrolide efflux pump.	macrolide	U92073.1:118-1054	JAPAIO010000004.1	69320	70229	-	95.83	65.98
CARD	GCA_025908995.1	S. vaginalis	No	Non-invasive	pmrA			PmrA is a MFS-type efflux pump expressed in Streptococcus pneumoniae that confers low-level resistance to norfloxacin ciprofloxacin and acriflavine.	fluoroquinolone	AE007317.1:866210-867410	JAPAIO010000006.1	94000	95033	-	85.5	64.39
CARD	GCA_025908995.1	S. vaginalis	No	Non-invasive	tetB(46)			tetB(46) is a subunit of tetAB(46) a heterodimeric ABC transporter that is required for conferring tetracycline resistance in Streptococcus australis isolated from the oral cavity.	tetracycline	HQ652506.1:2099-3836	JAPAIO010000006.1	102029	103397	-	78.24	66.21
CARD	GCA_025908995.1	S. vaginalis	No	Non-invasive	RlmA(II)			RlmA(II) is a methyltransferase found in Streptococcus pneumoniae and confers resistance to tylosin and mycinamicin. Specifically this enzyme adds a methyl group to guanosine 748 (E. coli numbering) of 23S ribosomal RNA.	lincosamide;macrolide	CP007593.1:2148923-2149772	JAPAIO010000013.1	9241	9901	-	76.56	66.81
CARD	GCA_025909025.1	S. vaginalis	No	Non-invasive	mreA			mreA is a macrolide efflux pump.	macrolide	U92073.1:118-1054	JAPAIH010000002.1	82715	83624	-	95.83	66.09
CARD	GCA_025909025.1	S. vaginalis	No	Non-invasive	mef(E)			mef(E) is a proton motive efflux pump in Streptococcus pneumoniae that confers resistance to macrolides. It is found on the same operon as mefA and the ABC-efflux pump mel.	macrolide	AE007317.1:953382-954594	JAPAIH010000006.1	27109	28244	+	93.07	76.75
CARD	GCA_025909025.1	S. vaginalis	No	Non-invasive	tet(O)			Tet(O) is a ribosomal protection protein. It is associated with conjugative plasmids.	tetracycline	M18896.2:206-2126	JAPAIH010000012.1	26690	28609	+	100	99.43
CARD	GCA_025909025.1	S. vaginalis	No	Non-invasive	pmrA			PmrA is a MFS-type efflux pump expressed in Streptococcus pneumoniae that confers low-level resistance to norfloxacin ciprofloxacin and acriflavine.	fluoroquinolone	AE007317.1:866210-867410	JAPAIH010000014.1	39769	40802	-	85.5	64.39
CARD	GCA_025909025.1	S. vaginalis	No	Non-invasive	tetB(46)			tetB(46) is a subunit of tetAB(46) a heterodimeric ABC transporter that is required for conferring tetracycline resistance in Streptococcus australis isolated from the oral cavity.	tetracycline	HQ652506.1:2099-3836	JAPAIH010000014.1	47798	49166	-	78.24	66.21
CARD	GCA_025909025.1	S. vaginalis	No	Non-invasive	RlmA(II)			RlmA(II) is a methyltransferase found in Streptococcus pneumoniae and confers resistance to tylosin and mycinamicin. Specifically this enzyme adds a methyl group to guanosine 748 (E. coli numbering) of 23S ribosomal RNA.	lincosamide;macrolide	CP007593.1:2148923-2149772	JAPAIH010000022.1	30501	31161	+	76.56	66.81
CARD	GCA_025909075.1	S. vaginalis	No	Non-invasive	mreA			mreA is a macrolide efflux pump.	macrolide	U92073.1:118-1054	JAPAIV010000006.1	38485	39394	-	95.83	66.09
CARD	GCA_025909075.1	S. vaginalis	No	Non-invasive	tet(M)			Tet(M) is a ribosomal protection protein that confers tetracycline resistance. It is found on transposable DNA elements and its horizontal transfer between bacterial species has been documented.	tetracycline	AB039845.1:25-1945	JAPAIV010000007.1	40546	42465	+	100	99.27
CARD	GCA_025909075.1	S. vaginalis	No	Non-invasive	23S_rRNA_(adenine(2058)-N(6))-methyltransferase_Erm(A)			Variant of ErmA (ARO:3000347) found in Streptococcus pyogenes. Confers the MLSb phenotype.	lincosamide;macrolide;streptogramin	AF002716.1:210-942	JAPAIV010000007.1	88087	88818	-	100	100
CARD	GCA_025909075.1	S. vaginalis	No	Non-invasive	RlmA(II)			RlmA(II) is a methyltransferase found in Streptococcus pneumoniae and confers resistance to tylosin and mycinamicin. Specifically this enzyme adds a methyl group to guanosine 748 (E. coli numbering) of 23S ribosomal RNA.	lincosamide;macrolide	CP007593.1:2148923-2149772	JAPAIV010000008.1	69205	69865	+	76.56	66.81
CARD	GCA_025909075.1	S. vaginalis	No	Non-invasive	pmrA			PmrA is a MFS-type efflux pump expressed in Streptococcus pneumoniae that confers low-level resistance to norfloxacin ciprofloxacin and acriflavine.	fluoroquinolone	AE007317.1:866210-867410	JAPAIV010000010.1	7597	8630	+	85.5	64.49
CARD	GCA_025909075.1	S. vaginalis	No	Non-invasive	tet(O)			Tet(O) is a ribosomal protection protein. It is associated with conjugative plasmids.	tetracycline	M18896.2:206-2126	JAPAIV010000016.1	23569	25488	-	100	99.48
CARD	GCA_025909075.1	S. vaginalis	No	Non-invasive	tetB(46)			tetB(46) is a subunit of tetAB(46) a heterodimeric ABC transporter that is required for conferring tetracycline resistance in Streptococcus australis isolated from the oral cavity.	tetracycline	HQ652506.1:2099-3836	JAPAIV010000064.1	22	1390	-	78.24	66.21
CARD	GCA_025909095.1	S. vaginalis	No	Healthy	RlmA(II)			RlmA(II) is a methyltransferase found in Streptococcus pneumoniae and confers resistance to tylosin and mycinamicin. Specifically this enzyme adds a methyl group to guanosine 748 (E. coli numbering) of 23S ribosomal RNA.	lincosamide;macrolide	CP007593.1:2148923-2149772	JAPAIK010000024.1	10018	10678	-	76.56	66.81
CARD	GCA_025909095.1	S. vaginalis	No	Healthy	tet(O)			Tet(O) is a ribosomal protection protein. It is associated with conjugative plasmids.	tetracycline	M18896.2:206-2126	JAPAIK010000027.1	18539	20458	-	100	99.48
CARD	GCA_025909095.1	S. vaginalis	No	Healthy	mreA			mreA is a macrolide efflux pump.	macrolide	U92073.1:118-1054	JAPAIK010000031.1	6774	7683	+	95.83	65.98
CARD	GCA_025909095.1	S. vaginalis	No	Healthy	pmrA			PmrA is a MFS-type efflux pump expressed in Streptococcus pneumoniae that confers low-level resistance to norfloxacin ciprofloxacin and acriflavine.	fluoroquinolone	AE007317.1:866210-867410	JAPAIK010000078.1	1558	2591	+	85.5	64.49
CARD	GCA_025909095.1	S. vaginalis	No	Healthy	tetB(46)			tetB(46) is a subunit of tetAB(46) a heterodimeric ABC transporter that is required for conferring tetracycline resistance in Streptococcus australis isolated from the oral cavity.	tetracycline	HQ652506.1:2099-3836	JAPAIK010000082.1	3790	5158	-	78.24	66.28
CARD	GCA_025909125.1	S. vaginalis	No	Non-invasive	mreA			mreA is a macrolide efflux pump.	macrolide	U92073.1:118-1054	JAPAIQ010000004.1	69336	70245	-	95.83	66.09
CARD	GCA_025909125.1	S. vaginalis	No	Non-invasive	pmrA			PmrA is a MFS-type efflux pump expressed in Streptococcus pneumoniae that confers low-level resistance to norfloxacin ciprofloxacin and acriflavine.	fluoroquinolone	AE007317.1:866210-867410	JAPAIQ010000010.1	41201	42234	-	85.5	64.39
CARD	GCA_025909125.1	S. vaginalis	No	Non-invasive	tetB(46)			tetB(46) is a subunit of tetAB(46) a heterodimeric ABC transporter that is required for conferring tetracycline resistance in Streptococcus australis isolated from the oral cavity.	tetracycline	HQ652506.1:2099-3836	JAPAIQ010000010.1	49230	50598	-	78.24	66.21
CARD	GCA_025909125.1	S. vaginalis	No	Non-invasive	tet(O)			Tet(O) is a ribosomal protection protein. It is associated with conjugative plasmids.	tetracycline	M18896.2:206-2126	JAPAIQ010000015.1	17283	19202	-	100	99.48
CARD	GCA_025909125.1	S. vaginalis	No	Non-invasive	RlmA(II)			RlmA(II) is a methyltransferase found in Streptococcus pneumoniae and confers resistance to tylosin and mycinamicin. Specifically this enzyme adds a methyl group to guanosine 748 (E. coli numbering) of 23S ribosomal RNA.	lincosamide;macrolide	CP007593.1:2148923-2149772	JAPAIQ010000016.1	30495	31155	+	76.56	66.81
CARD	GCA_025909195.1	S. vaginalis	No	Healthy	mreA			mreA is a macrolide efflux pump.	macrolide	U92073.1:118-1054	JAPAIT010000004.1	60249	61158	+	95.83	65.98
CARD	GCA_025909195.1	S. vaginalis	No	Healthy	tetB(46)			tetB(46) is a subunit of tetAB(46) a heterodimeric ABC transporter that is required for conferring tetracycline resistance in Streptococcus australis isolated from the oral cavity.	tetracycline	HQ652506.1:2099-3836	JAPAIT010000005.1	16202	17570	+	78.24	66.21
CARD	GCA_025909195.1	S. vaginalis	No	Healthy	pmrA			PmrA is a MFS-type efflux pump expressed in Streptococcus pneumoniae that confers low-level resistance to norfloxacin ciprofloxacin and acriflavine.	fluoroquinolone	AE007317.1:866210-867410	JAPAIT010000005.1	24566	25599	+	85.5	64.3
CARD	GCA_025909195.1	S. vaginalis	No	Healthy	tet(O)			Tet(O) is a ribosomal protection protein. It is associated with conjugative plasmids.	tetracycline	M18896.2:206-2126	JAPAIT010000012.1	21211	23130	+	100	99.79
CARD	GCA_025909195.1	S. vaginalis	No	Healthy	23S_rRNA_(adenine(2058)-N(6))-methyltransferase_Erm(A)			Variant of ErmA (ARO:3000347) found in Streptococcus pyogenes. Confers the MLSb phenotype.	lincosamide;macrolide;streptogramin	AF002716.1:210-942	JAPAIT010000014.1	58973	59704	+	100	100
CARD	GCA_025909195.1	S. vaginalis	No	Healthy	RlmA(II)			RlmA(II) is a methyltransferase found in Streptococcus pneumoniae and confers resistance to tylosin and mycinamicin. Specifically this enzyme adds a methyl group to guanosine 748 (E. coli numbering) of 23S ribosomal RNA.	lincosamide;macrolide	CP007593.1:2148923-2149772	JAPAIT010000017.1	2511	3171	+	76.56	66.67
CARD	GCA_025909235.1	S. vaginalis	No	Non-invasive	pmrA			PmrA is a MFS-type efflux pump expressed in Streptococcus pneumoniae that confers low-level resistance to norfloxacin ciprofloxacin and acriflavine.	fluoroquinolone	AE007317.1:866210-867410	JAPAHQ010000002.1	90704	91737	-	85.5	64.49
CARD	GCA_025909235.1	S. vaginalis	No	Non-invasive	tetB(46)			tetB(46) is a subunit of tetAB(46) a heterodimeric ABC transporter that is required for conferring tetracycline resistance in Streptococcus australis isolated from the oral cavity.	tetracycline	HQ652506.1:2099-3836	JAPAHQ010000002.1	98733	100101	-	78.24	66.28
CARD	GCA_025909235.1	S. vaginalis	No	Non-invasive	mreA			mreA is a macrolide efflux pump.	macrolide	U92073.1:118-1054	JAPAHQ010000011.1	8334	9243	-	95.83	65.98
CARD	GCA_025909235.1	S. vaginalis	No	Non-invasive	tet(O)			Tet(O) is a ribosomal protection protein. It is associated with conjugative plasmids.	tetracycline	M18896.2:206-2126	JAPAHQ010000012.1	34353	36272	+	100	99.48
CARD	GCA_025909235.1	S. vaginalis	No	Non-invasive	RlmA(II)			RlmA(II) is a methyltransferase found in Streptococcus pneumoniae and confers resistance to tylosin and mycinamicin. Specifically this enzyme adds a methyl group to guanosine 748 (E. coli numbering) of 23S ribosomal RNA.	lincosamide;macrolide	CP007593.1:2148923-2149772	JAPAHQ010000018.1	9241	9901	-	76.56	66.81
CARD	GCA_025909235.1	S. vaginalis	No	Non-invasive	dfrF			dfrF is a chromosome-encoded dihydrofolate reductase found in Streptococcus pyogenes.	diaminopyrimidine	AF028812.1:392-887	JAPAHQ010000022.1	26129	26623	+	100	100
CARD	GCA_025909235.1	S. vaginalis	No	Non-invasive	msrE			MsrE is an ABC-F subfamily protein expressed to Klebsiella pneumoniae that confers resistance to erythromycin and streptogramin B antibiotics. It is associated with plasmid DNA. It is also 100% identical to ABC-F type ribosomal protection protein Msr(E) which is in multiple species.	macrolide;streptogramin	EU294228.1:21241-22717	JAPAHQ010000032.1	8301	9667	-	91.19	64.41
CARD	GCA_025909235.1	S. vaginalis	No	Non-invasive	mel			Mel a homolog of MsrA is an ABC-F subfamily protein associated with macrolide resistance. It is expressed on the same operon as mefA and mefE both MFS-type efflux proteins that confer macrolide resistance.	macrolide;streptogramin	AF227521.1:3269-4487	JAPAHQ010000032.1	9793	11010	-	100	90.07
CARD	GCA_025909255.1	S. vaginalis	No	Non-invasive	mreA			mreA is a macrolide efflux pump.	macrolide	U92073.1:118-1054	JAPAIR010000002.1	89730	90639	-	95.83	65.87
CARD	GCA_025909255.1	S. vaginalis	No	Non-invasive	Limosilactobacillus_reuteri_cat-TC			cat-TC is a plasmid-encoded variant of the cat gene found in Limosilactobacillus reuteri.	phenicol	U75299.1:0-717	JAPAIR010000012.1	1204	1915	-	98.88	96.91
CARD	GCA_025909255.1	S. vaginalis	No	Non-invasive	ErmB			ErmB confers the MLSb phenotype. Similar to ErmC expression of ErmB is inducible by erythromycin. The leader peptide causes attenuation of the mRNA and stabilizes the structure preventing further translation. When erythromycin is present it binds the leader peptide causing a change in conformation allowing for the expression of ErmB.	lincosamide;macrolide;streptogramin;streptogramin_A;streptogramin_B	AF242872.1:2131-2878	JAPAIR010000012.1	5858	6603	-	99.87	99.73
CARD	GCA_025909255.1	S. vaginalis	No	Non-invasive	APH(3')-IIIa			APH(3')-IIIa is a plasmid-encoded aminoglycoside phosphotransferase in S. aureus and Enterococcus spp.	aminoglycoside	CP004067.1:52914-53709	JAPAIR010000012.1	7355	8149	-	100	100
CARD	GCA_025909255.1	S. vaginalis	No	Non-invasive	aad(6)			ANT(6)-Ia/aad(6) is a plasmid-encoded aminoglycoside nucleotidyltransferase gene in E. faecalis and Streptococcus oralis.	aminoglycoside	AY712687.1:0-831	JAPAIR010000012.1	8719	9549	-	100	100
CARD	GCA_025909255.1	S. vaginalis	No	Non-invasive	pmrA			PmrA is a MFS-type efflux pump expressed in Streptococcus pneumoniae that confers low-level resistance to norfloxacin ciprofloxacin and acriflavine.	fluoroquinolone	AE007317.1:866210-867410	JAPAIR010000013.1	41868	42901	-	85.5	64.39
CARD	GCA_025909255.1	S. vaginalis	No	Non-invasive	RlmA(II)			RlmA(II) is a methyltransferase found in Streptococcus pneumoniae and confers resistance to tylosin and mycinamicin. Specifically this enzyme adds a methyl group to guanosine 748 (E. coli numbering) of 23S ribosomal RNA.	lincosamide;macrolide	CP007593.1:2148923-2149772	JAPAIR010000018.1	30563	31223	+	76.56	66.81
CARD	GCA_025909295.1	S. vaginalis	No	Healthy	tet(L)			TetL is a tetracycline efflux protein found in many species of Gram-negative and Gram-positive bacteria.	tetracycline	M11036.1:0-1377	JAPAIM010000003.1	111782	113124	-	97.53	99.78
CARD	GCA_025909295.1	S. vaginalis	No	Healthy	tet(M)			Tet(M) is a ribosomal protection protein that confers tetracycline resistance. It is found on transposable DNA elements and its horizontal transfer between bacterial species has been documented.	tetracycline	AB039845.1:25-1945	JAPAIM010000003.1	113604	115523	-	100	98.91
CARD	GCA_025909295.1	S. vaginalis	No	Healthy	mreA			mreA is a macrolide efflux pump.	macrolide	U92073.1:118-1054	JAPAIM010000004.1	60187	61096	+	95.83	65.98
CARD	GCA_025909295.1	S. vaginalis	No	Healthy	tetB(46)			tetB(46) is a subunit of tetAB(46) a heterodimeric ABC transporter that is required for conferring tetracycline resistance in Streptococcus australis isolated from the oral cavity.	tetracycline	HQ652506.1:2099-3836	JAPAIM010000005.1	16766	18134	+	78.24	66.21
CARD	GCA_025909295.1	S. vaginalis	No	Healthy	pmrA			PmrA is a MFS-type efflux pump expressed in Streptococcus pneumoniae that confers low-level resistance to norfloxacin ciprofloxacin and acriflavine.	fluoroquinolone	AE007317.1:866210-867410	JAPAIM010000005.1	25130	26163	+	85.5	64.3
CARD	GCA_025909295.1	S. vaginalis	No	Healthy	mel			Mel a homolog of MsrA is an ABC-F subfamily protein associated with macrolide resistance. It is expressed on the same operon as mefA and mefE both MFS-type efflux proteins that confer macrolide resistance.	macrolide;streptogramin	AF227521.1:3269-4487	JAPAIM010000012.1	7473	8690	+	100	90.15
CARD	GCA_025909295.1	S. vaginalis	No	Healthy	msrE			MsrE is an ABC-F subfamily protein expressed to Klebsiella pneumoniae that confers resistance to erythromycin and streptogramin B antibiotics. It is associated with plasmid DNA. It is also 100% identical to ABC-F type ribosomal protection protein Msr(E) which is in multiple species.	macrolide;streptogramin	EU294228.1:21241-22717	JAPAIM010000012.1	8816	10182	+	91.53	63.85
CARD	GCA_025909295.1	S. vaginalis	No	Healthy	RlmA(II)			RlmA(II) is a methyltransferase found in Streptococcus pneumoniae and confers resistance to tylosin and mycinamicin. Specifically this enzyme adds a methyl group to guanosine 748 (E. coli numbering) of 23S ribosomal RNA.	lincosamide;macrolide	CP007593.1:2148923-2149772	JAPAIM010000017.1	9241	9901	-	76.56	66.81
CARD	GCA_025909305.1	S. vaginalis	No	Non-invasive	mreA			mreA is a macrolide efflux pump.	macrolide	U92073.1:118-1054	JAPAHW010000004.1	60186	61095	+	95.83	65.98
CARD	GCA_025909305.1	S. vaginalis	No	Non-invasive	tetB(46)			tetB(46) is a subunit of tetAB(46) a heterodimeric ABC transporter that is required for conferring tetracycline resistance in Streptococcus australis isolated from the oral cavity.	tetracycline	HQ652506.1:2099-3836	JAPAHW010000005.1	16766	18134	+	78.24	66.21
CARD	GCA_025909305.1	S. vaginalis	No	Non-invasive	pmrA			PmrA is a MFS-type efflux pump expressed in Streptococcus pneumoniae that confers low-level resistance to norfloxacin ciprofloxacin and acriflavine.	fluoroquinolone	AE007317.1:866210-867410	JAPAHW010000005.1	25130	26163	+	85.5	64.39
CARD	GCA_025909305.1	S. vaginalis	No	Non-invasive	tet(L)			TetL is a tetracycline efflux protein found in many species of Gram-negative and Gram-positive bacteria.	tetracycline	M11036.1:0-1377	JAPAHW010000009.1	59949	61291	-	97.53	99.78
CARD	GCA_025909305.1	S. vaginalis	No	Non-invasive	tet(M)			Tet(M) is a ribosomal protection protein that confers tetracycline resistance. It is found on transposable DNA elements and its horizontal transfer between bacterial species has been documented.	tetracycline	AB039845.1:25-1945	JAPAHW010000009.1	61771	63690	-	100	98.91
CARD	GCA_025909305.1	S. vaginalis	No	Non-invasive	msrE			MsrE is an ABC-F subfamily protein expressed to Klebsiella pneumoniae that confers resistance to erythromycin and streptogramin B antibiotics. It is associated with plasmid DNA. It is also 100% identical to ABC-F type ribosomal protection protein Msr(E) which is in multiple species.	macrolide;streptogramin	EU294228.1:21241-22717	JAPAHW010000011.1	59051	60417	-	91.53	63.85
CARD	GCA_025909305.1	S. vaginalis	No	Non-invasive	mel			Mel a homolog of MsrA is an ABC-F subfamily protein associated with macrolide resistance. It is expressed on the same operon as mefA and mefE both MFS-type efflux proteins that confer macrolide resistance.	macrolide;streptogramin	AF227521.1:3269-4487	JAPAHW010000011.1	60543	61760	-	100	90.15
CARD	GCA_025909305.1	S. vaginalis	No	Non-invasive	RlmA(II)			RlmA(II) is a methyltransferase found in Streptococcus pneumoniae and confers resistance to tylosin and mycinamicin. Specifically this enzyme adds a methyl group to guanosine 748 (E. coli numbering) of 23S ribosomal RNA.	lincosamide;macrolide	CP007593.1:2148923-2149772	JAPAHW010000015.1	40188	40848	+	76.56	66.81
CARD	GCA_025909335.1	S. vaginalis	No	Non-invasive	mreA			mreA is a macrolide efflux pump.	macrolide	U92073.1:118-1054	JAPAIN010000004.1	60310	61219	+	95.83	65.98
CARD	GCA_025909335.1	S. vaginalis	No	Non-invasive	tetB(46)			tetB(46) is a subunit of tetAB(46) a heterodimeric ABC transporter that is required for conferring tetracycline resistance in Streptococcus australis isolated from the oral cavity.	tetracycline	HQ652506.1:2099-3836	JAPAIN010000005.1	16765	18133	+	78.24	66.28
CARD	GCA_025909335.1	S. vaginalis	No	Non-invasive	pmrA			PmrA is a MFS-type efflux pump expressed in Streptococcus pneumoniae that confers low-level resistance to norfloxacin ciprofloxacin and acriflavine.	fluoroquinolone	AE007317.1:866210-867410	JAPAIN010000005.1	25129	26162	+	85.5	64.49
CARD	GCA_025909335.1	S. vaginalis	No	Non-invasive	tet(O)			Tet(O) is a ribosomal protection protein. It is associated with conjugative plasmids.	tetracycline	M18896.2:206-2126	JAPAIN010000006.1	45401	47320	-	100	99.48
CARD	GCA_025909335.1	S. vaginalis	No	Non-invasive	RlmA(II)			RlmA(II) is a methyltransferase found in Streptococcus pneumoniae and confers resistance to tylosin and mycinamicin. Specifically this enzyme adds a methyl group to guanosine 748 (E. coli numbering) of 23S ribosomal RNA.	lincosamide;macrolide	CP007593.1:2148923-2149772	JAPAIN010000026.1	342	1002	+	76.56	66.81
CARD	GCA_025909375.1	S. vaginalis	No	Non-invasive	RlmA(II)			RlmA(II) is a methyltransferase found in Streptococcus pneumoniae and confers resistance to tylosin and mycinamicin. Specifically this enzyme adds a methyl group to guanosine 748 (E. coli numbering) of 23S ribosomal RNA.	lincosamide;macrolide	CP007593.1:2148923-2149772	JAPAHX010000015.1	9241	9901	-	76.56	66.81
CARD	GCA_025909375.1	S. vaginalis	No	Non-invasive	mreA			mreA is a macrolide efflux pump.	macrolide	U92073.1:118-1054	JAPAHX010000032.1	60438	61347	+	95.83	65.98
CARD	GCA_025909375.1	S. vaginalis	No	Non-invasive	tetB(46)			tetB(46) is a subunit of tetAB(46) a heterodimeric ABC transporter that is required for conferring tetracycline resistance in Streptococcus australis isolated from the oral cavity.	tetracycline	HQ652506.1:2099-3836	JAPAHX010000033.1	16146	17514	+	78.24	66.28
CARD	GCA_025909375.1	S. vaginalis	No	Non-invasive	pmrA			PmrA is a MFS-type efflux pump expressed in Streptococcus pneumoniae that confers low-level resistance to norfloxacin ciprofloxacin and acriflavine.	fluoroquinolone	AE007317.1:866210-867410	JAPAHX010000033.1	24510	25543	+	85.5	64.49
CARD	GCA_025909375.1	S. vaginalis	No	Non-invasive	tet(O)			Tet(O) is a ribosomal protection protein. It is associated with conjugative plasmids.	tetracycline	M18896.2:206-2126	JAPAHX010000035.1	57752	59671	+	100	99.48
CARD	GCA_025909375.1	S. vaginalis	No	Non-invasive	23S_rRNA_(adenine(2058)-N(6))-methyltransferase_Erm(A)			Variant of ErmA (ARO:3000347) found in Streptococcus pyogenes. Confers the MLSb phenotype.	lincosamide;macrolide;streptogramin	AF002716.1:210-942	JAPAHX010000037.1	2411	3142	-	100	100
CARD	GCA_025909385.1	S. vaginalis	No	Non-invasive	mel			Mel a homolog of MsrA is an ABC-F subfamily protein associated with macrolide resistance. It is expressed on the same operon as mefA and mefE both MFS-type efflux proteins that confer macrolide resistance.	macrolide;streptogramin	AF227521.1:3269-4487	JAPAIU010000004.1	7618	8835	+	100	90.15
CARD	GCA_025909385.1	S. vaginalis	No	Non-invasive	msrE			MsrE is an ABC-F subfamily protein expressed to Klebsiella pneumoniae that confers resistance to erythromycin and streptogramin B antibiotics. It is associated with plasmid DNA. It is also 100% identical to ABC-F type ribosomal protection protein Msr(E) which is in multiple species.	macrolide;streptogramin	EU294228.1:21241-22717	JAPAIU010000004.1	8961	10327	+	91.53	63.85
CARD	GCA_025909385.1	S. vaginalis	No	Non-invasive	tet(O)			Tet(O) is a ribosomal protection protein. It is associated with conjugative plasmids.	tetracycline	M18896.2:206-2126	JAPAIU010000004.1	93793	95712	+	100	99.48
CARD	GCA_025909385.1	S. vaginalis	No	Non-invasive	mreA			mreA is a macrolide efflux pump.	macrolide	U92073.1:118-1054	JAPAIU010000005.1	60274	61183	+	95.83	65.87
CARD	GCA_025909385.1	S. vaginalis	No	Non-invasive	tetB(46)			tetB(46) is a subunit of tetAB(46) a heterodimeric ABC transporter that is required for conferring tetracycline resistance in Streptococcus australis isolated from the oral cavity.	tetracycline	HQ652506.1:2099-3836	JAPAIU010000010.1	14872	16240	+	78.24	66.21
CARD	GCA_025909385.1	S. vaginalis	No	Non-invasive	pmrA			PmrA is a MFS-type efflux pump expressed in Streptococcus pneumoniae that confers low-level resistance to norfloxacin ciprofloxacin and acriflavine.	fluoroquinolone	AE007317.1:866210-867410	JAPAIU010000010.1	23236	24269	+	85.5	64.49
CARD	GCA_025909385.1	S. vaginalis	No	Non-invasive	RlmA(II)			RlmA(II) is a methyltransferase found in Streptococcus pneumoniae and confers resistance to tylosin and mycinamicin. Specifically this enzyme adds a methyl group to guanosine 748 (E. coli numbering) of 23S ribosomal RNA.	lincosamide;macrolide	CP007593.1:2148923-2149772	JAPAIU010000024.1	342	1002	+	76.56	66.81
CARD	GCA_025909435.1	S. vaginalis	No	Non-invasive	mreA			mreA is a macrolide efflux pump.	macrolide	U92073.1:118-1054	JAPAGU010000003.1	60187	61096	+	95.83	65.98
CARD	GCA_025909435.1	S. vaginalis	No	Non-invasive	tet(M)			Tet(M) is a ribosomal protection protein that confers tetracycline resistance. It is found on transposable DNA elements and its horizontal transfer between bacterial species has been documented.	tetracycline	AB039845.1:25-1945	JAPAGU010000010.1	89526	91445	+	100	95.99
CARD	GCA_025909435.1	S. vaginalis	No	Non-invasive	tet(L)			TetL is a tetracycline efflux protein found in many species of Gram-negative and Gram-positive bacteria.	tetracycline	M11036.1:0-1377	JAPAGU010000010.1	91574	92916	+	97.53	99.7
CARD	GCA_025909435.1	S. vaginalis	No	Non-invasive	tetB(46)			tetB(46) is a subunit of tetAB(46) a heterodimeric ABC transporter that is required for conferring tetracycline resistance in Streptococcus australis isolated from the oral cavity.	tetracycline	HQ652506.1:2099-3836	JAPAGU010000011.1	16710	18078	+	78.24	66.28
CARD	GCA_025909435.1	S. vaginalis	No	Non-invasive	pmrA			PmrA is a MFS-type efflux pump expressed in Streptococcus pneumoniae that confers low-level resistance to norfloxacin ciprofloxacin and acriflavine.	fluoroquinolone	AE007317.1:866210-867410	JAPAGU010000011.1	25072	26105	+	85.5	64.39
CARD	GCA_025909435.1	S. vaginalis	No	Non-invasive	dfrF			dfrF is a chromosome-encoded dihydrofolate reductase found in Streptococcus pyogenes.	diaminopyrimidine	AF028812.1:392-887	JAPAGU010000014.1	16833	17327	+	100	100
CARD	GCA_025909435.1	S. vaginalis	No	Non-invasive	mef(E)			mef(E) is a proton motive efflux pump in Streptococcus pneumoniae that confers resistance to macrolides. It is found on the same operon as mefA and the ABC-efflux pump mel.	macrolide	AE007317.1:953382-954594	JAPAGU010000014.1	41746	42881	+	93.07	76.75
CARD	GCA_025909435.1	S. vaginalis	No	Non-invasive	RlmA(II)			RlmA(II) is a methyltransferase found in Streptococcus pneumoniae and confers resistance to tylosin and mycinamicin. Specifically this enzyme adds a methyl group to guanosine 748 (E. coli numbering) of 23S ribosomal RNA.	lincosamide;macrolide	CP007593.1:2148923-2149772	JAPAGU010000017.1	40379	41039	+	76.56	66.81
CARD	GCA_025909435.1	S. vaginalis	No	Non-invasive	ErmT			ErmT confers MLSb phenotype.	lincosamide;macrolide;streptogramin;streptogramin_A;streptogramin_B	M64090.1:0-735	JAPAGU010000043.1	78	808	-	99.46	99.59
CARD	GCA_025909455.1	S. vaginalis	No	Non-invasive	ErmB			ErmB confers the MLSb phenotype. Similar to ErmC expression of ErmB is inducible by erythromycin. The leader peptide causes attenuation of the mRNA and stabilizes the structure preventing further translation. When erythromycin is present it binds the leader peptide causing a change in conformation allowing for the expression of ErmB.	lincosamide;macrolide;streptogramin;streptogramin_A;streptogramin_B	AF242872.1:2131-2878	JAPAHG010000005.1	88200	88945	-	99.87	99.33
CARD	GCA_025909455.1	S. vaginalis	No	Non-invasive	mreA			mreA is a macrolide efflux pump.	macrolide	U92073.1:118-1054	JAPAHG010000006.1	68508	69417	-	95.83	65.98
CARD	GCA_025909455.1	S. vaginalis	No	Non-invasive	pmrA			PmrA is a MFS-type efflux pump expressed in Streptococcus pneumoniae that confers low-level resistance to norfloxacin ciprofloxacin and acriflavine.	fluoroquinolone	AE007317.1:866210-867410	JAPAHG010000007.1	100329	101362	-	85.5	64.49
CARD	GCA_025909455.1	S. vaginalis	No	Non-invasive	tetB(46)			tetB(46) is a subunit of tetAB(46) a heterodimeric ABC transporter that is required for conferring tetracycline resistance in Streptococcus australis isolated from the oral cavity.	tetracycline	HQ652506.1:2099-3836	JAPAHG010000007.1	108358	109726	-	78.24	66.28
CARD	GCA_025909455.1	S. vaginalis	No	Non-invasive	tet(O)			Tet(O) is a ribosomal protection protein. It is associated with conjugative plasmids.	tetracycline	M18896.2:206-2126	JAPAHG010000009.1	26287	28206	-	100	99.48
CARD	GCA_025909455.1	S. vaginalis	No	Non-invasive	dfrF			dfrF is a chromosome-encoded dihydrofolate reductase found in Streptococcus pyogenes.	diaminopyrimidine	AF028812.1:392-887	JAPAHG010000012.1	44718	45212	-	100	100
CARD	GCA_025909455.1	S. vaginalis	No	Non-invasive	RlmA(II)			RlmA(II) is a methyltransferase found in Streptococcus pneumoniae and confers resistance to tylosin and mycinamicin. Specifically this enzyme adds a methyl group to guanosine 748 (E. coli numbering) of 23S ribosomal RNA.	lincosamide;macrolide	CP007593.1:2148923-2149772	JAPAHG010000025.1	342	1002	+	76.56	66.81
CARD	GCA_025909495.1	S. vaginalis	No	Non-invasive	mreA			mreA is a macrolide efflux pump.	macrolide	U92073.1:118-1054	JAPAHF010000004.1	68670	69579	-	95.83	65.98
CARD	GCA_025909495.1	S. vaginalis	No	Non-invasive	pmrA			PmrA is a MFS-type efflux pump expressed in Streptococcus pneumoniae that confers low-level resistance to norfloxacin ciprofloxacin and acriflavine.	fluoroquinolone	AE007317.1:866210-867410	JAPAHF010000005.1	100329	101362	-	85.5	64.49
CARD	GCA_025909495.1	S. vaginalis	No	Non-invasive	tetB(46)			tetB(46) is a subunit of tetAB(46) a heterodimeric ABC transporter that is required for conferring tetracycline resistance in Streptococcus australis isolated from the oral cavity.	tetracycline	HQ652506.1:2099-3836	JAPAHF010000005.1	108358	109726	-	78.24	66.28
CARD	GCA_025909495.1	S. vaginalis	No	Non-invasive	ErmB			ErmB confers the MLSb phenotype. Similar to ErmC expression of ErmB is inducible by erythromycin. The leader peptide causes attenuation of the mRNA and stabilizes the structure preventing further translation. When erythromycin is present it binds the leader peptide causing a change in conformation allowing for the expression of ErmB.	lincosamide;macrolide;streptogramin;streptogramin_A;streptogramin_B	AF242872.1:2131-2878	JAPAHF010000009.1	9274	10019	+	99.87	99.33
CARD	GCA_025909495.1	S. vaginalis	No	Non-invasive	tet(O)			Tet(O) is a ribosomal protection protein. It is associated with conjugative plasmids.	tetracycline	M18896.2:206-2126	JAPAHF010000010.1	71191	73110	+	100	99.48
CARD	GCA_025909495.1	S. vaginalis	No	Non-invasive	RlmA(II)			RlmA(II) is a methyltransferase found in Streptococcus pneumoniae and confers resistance to tylosin and mycinamicin. Specifically this enzyme adds a methyl group to guanosine 748 (E. coli numbering) of 23S ribosomal RNA.	lincosamide;macrolide	CP007593.1:2148923-2149772	JAPAHF010000017.1	30495	31155	+	76.56	66.81
CARD	GCA_025909505.1	S. vaginalis	No	Non-invasive	pmrA			PmrA is a MFS-type efflux pump expressed in Streptococcus pneumoniae that confers low-level resistance to norfloxacin ciprofloxacin and acriflavine.	fluoroquinolone	AE007317.1:866210-867410	JAPAHT010000002.1	73951	74984	-	85.5	64.39
CARD	GCA_025909505.1	S. vaginalis	No	Non-invasive	tetB(46)			tetB(46) is a subunit of tetAB(46) a heterodimeric ABC transporter that is required for conferring tetracycline resistance in Streptococcus australis isolated from the oral cavity.	tetracycline	HQ652506.1:2099-3836	JAPAHT010000002.1	81980	83348	-	78.24	66.21
CARD	GCA_025909505.1	S. vaginalis	No	Non-invasive	mreA			mreA is a macrolide efflux pump.	macrolide	U92073.1:118-1054	JAPAHT010000002.1	169131	170040	-	95.83	65.98
CARD	GCA_025909505.1	S. vaginalis	No	Non-invasive	tet(O)			Tet(O) is a ribosomal protection protein. It is associated with conjugative plasmids.	tetracycline	M18896.2:206-2126	JAPAHT010000004.1	139342	141261	-	100	98.91
CARD	GCA_025909505.1	S. vaginalis	No	Non-invasive	23S_rRNA_(adenine(2058)-N(6))-methyltransferase_Erm(A)			Variant of ErmA (ARO:3000347) found in Streptococcus pyogenes. Confers the MLSb phenotype.	lincosamide;macrolide;streptogramin	AF002716.1:210-942	JAPAHT010000004.1	172863	173594	-	100	100
CARD	GCA_025909505.1	S. vaginalis	No	Non-invasive	RlmA(II)			RlmA(II) is a methyltransferase found in Streptococcus pneumoniae and confers resistance to tylosin and mycinamicin. Specifically this enzyme adds a methyl group to guanosine 748 (E. coli numbering) of 23S ribosomal RNA.	lincosamide;macrolide	CP007593.1:2148923-2149772	JAPAHT010000013.1	30495	31155	+	76.56	66.81
CARD	GCA_025909505.1	S. vaginalis	No	Non-invasive	qacH			qacH is a subunit of the qac multidrug efflux pump in Staphylococcus saprophyticus.	disinfecting_agents_and_antiseptics	Y16945.1:1861-2185	JAPAHT010000064.1	2	265	+	81.17	77.74
CARD	GCA_025909555.1	S. vaginalis	No	Non-invasive	mreA			mreA is a macrolide efflux pump.	macrolide	U92073.1:118-1054	JAPAHL010000002.1	69253	70162	+	95.83	65.98
CARD	GCA_025909555.1	S. vaginalis	No	Non-invasive	tetB(46)			tetB(46) is a subunit of tetAB(46) a heterodimeric ABC transporter that is required for conferring tetracycline resistance in Streptococcus australis isolated from the oral cavity.	tetracycline	HQ652506.1:2099-3836	JAPAHL010000002.1	156067	157435	+	78.24	66.28
CARD	GCA_025909555.1	S. vaginalis	No	Non-invasive	pmrA			PmrA is a MFS-type efflux pump expressed in Streptococcus pneumoniae that confers low-level resistance to norfloxacin ciprofloxacin and acriflavine.	fluoroquinolone	AE007317.1:866210-867410	JAPAHL010000002.1	164429	165462	+	85.5	64.39
CARD	GCA_025909555.1	S. vaginalis	No	Non-invasive	RlmA(II)			RlmA(II) is a methyltransferase found in Streptococcus pneumoniae and confers resistance to tylosin and mycinamicin. Specifically this enzyme adds a methyl group to guanosine 748 (E. coli numbering) of 23S ribosomal RNA.	lincosamide;macrolide	CP007593.1:2148923-2149772	JAPAHL010000045.1	34574	35234	-	76.56	66.81
CARD	GCA_025909565.1	S. vaginalis	No	Non-invasive	mreA			mreA is a macrolide efflux pump.	macrolide	U92073.1:118-1054	JAPAHK010000004.1	60479	61388	+	95.83	65.98
CARD	GCA_025909565.1	S. vaginalis	No	Non-invasive	tetB(46)			tetB(46) is a subunit of tetAB(46) a heterodimeric ABC transporter that is required for conferring tetracycline resistance in Streptococcus australis isolated from the oral cavity.	tetracycline	HQ652506.1:2099-3836	JAPAHK010000006.1	16704	18072	+	78.24	66.14
CARD	GCA_025909565.1	S. vaginalis	No	Non-invasive	pmrA			PmrA is a MFS-type efflux pump expressed in Streptococcus pneumoniae that confers low-level resistance to norfloxacin ciprofloxacin and acriflavine.	fluoroquinolone	AE007317.1:866210-867410	JAPAHK010000006.1	25066	26099	+	85.5	64.59
CARD	GCA_025909565.1	S. vaginalis	No	Non-invasive	RlmA(II)			RlmA(II) is a methyltransferase found in Streptococcus pneumoniae and confers resistance to tylosin and mycinamicin. Specifically this enzyme adds a methyl group to guanosine 748 (E. coli numbering) of 23S ribosomal RNA.	lincosamide;macrolide	CP007593.1:2148923-2149772	JAPAHK010000007.1	9245	9909	-	77.03	67.01
CARD	GCA_025909565.1	S. vaginalis	No	Non-invasive	mel			Mel a homolog of MsrA is an ABC-F subfamily protein associated with macrolide resistance. It is expressed on the same operon as mefA and mefE both MFS-type efflux proteins that confer macrolide resistance.	macrolide;streptogramin	AF227521.1:3269-4487	JAPAHK010000010.1	7619	8836	+	100	90.07
CARD	GCA_025909565.1	S. vaginalis	No	Non-invasive	msrE			MsrE is an ABC-F subfamily protein expressed to Klebsiella pneumoniae that confers resistance to erythromycin and streptogramin B antibiotics. It is associated with plasmid DNA. It is also 100% identical to ABC-F type ribosomal protection protein Msr(E) which is in multiple species.	macrolide;streptogramin	EU294228.1:21241-22717	JAPAHK010000010.1	8962	10328	+	91.19	64.41
CARD	GCA_025909595.1	S. vaginalis	No	Healthy	mreA			mreA is a macrolide efflux pump.	macrolide	U92073.1:118-1054	JAPAHH010000003.1	68684	69593	-	95.83	65.98
CARD	GCA_025909595.1	S. vaginalis	No	Healthy	pmrA			PmrA is a MFS-type efflux pump expressed in Streptococcus pneumoniae that confers low-level resistance to norfloxacin ciprofloxacin and acriflavine.	fluoroquinolone	AE007317.1:866210-867410	JAPAHH010000004.1	95873	96906	-	85.5	64.49
CARD	GCA_025909595.1	S. vaginalis	No	Healthy	tetB(46)			tetB(46) is a subunit of tetAB(46) a heterodimeric ABC transporter that is required for conferring tetracycline resistance in Streptococcus australis isolated from the oral cavity.	tetracycline	HQ652506.1:2099-3836	JAPAHH010000004.1	103902	105270	-	78.24	66.28
CARD	GCA_025909595.1	S. vaginalis	No	Healthy	tet(O)			Tet(O) is a ribosomal protection protein. It is associated with conjugative plasmids.	tetracycline	M18896.2:206-2126	JAPAHH010000007.1	71191	73110	+	100	99.48
CARD	GCA_025909595.1	S. vaginalis	No	Healthy	dfrF			dfrF is a chromosome-encoded dihydrofolate reductase found in Streptococcus pyogenes.	diaminopyrimidine	AF028812.1:392-887	JAPAHH010000010.1	49535	50029	-	100	100
CARD	GCA_025909595.1	S. vaginalis	No	Healthy	RlmA(II)			RlmA(II) is a methyltransferase found in Streptococcus pneumoniae and confers resistance to tylosin and mycinamicin. Specifically this enzyme adds a methyl group to guanosine 748 (E. coli numbering) of 23S ribosomal RNA.	lincosamide;macrolide	CP007593.1:2148923-2149772	JAPAHH010000016.1	9241	9901	-	76.56	66.81
CARD	GCA_025909615.1	S. vaginalis	No	Non-invasive	pmrA			PmrA is a MFS-type efflux pump expressed in Streptococcus pneumoniae that confers low-level resistance to norfloxacin ciprofloxacin and acriflavine.	fluoroquinolone	AE007317.1:866210-867410	JAPAHU010000003.1	144340	145373	-	85.5	64.39
CARD	GCA_025909615.1	S. vaginalis	No	Non-invasive	tetB(46)			tetB(46) is a subunit of tetAB(46) a heterodimeric ABC transporter that is required for conferring tetracycline resistance in Streptococcus australis isolated from the oral cavity.	tetracycline	HQ652506.1:2099-3836	JAPAHU010000003.1	152369	153737	-	78.24	66.21
CARD	GCA_025909615.1	S. vaginalis	No	Non-invasive	mreA			mreA is a macrolide efflux pump.	macrolide	U92073.1:118-1054	JAPAHU010000004.1	69181	70090	-	95.83	65.98
CARD	GCA_025909615.1	S. vaginalis	No	Non-invasive	tet(M)			Tet(M) is a ribosomal protection protein that confers tetracycline resistance. It is found on transposable DNA elements and its horizontal transfer between bacterial species has been documented.	tetracycline	AB039845.1:25-1945	JAPAHU010000009.1	20288	22207	+	100	95.99
CARD	GCA_025909615.1	S. vaginalis	No	Non-invasive	msrE			MsrE is an ABC-F subfamily protein expressed to Klebsiella pneumoniae that confers resistance to erythromycin and streptogramin B antibiotics. It is associated with plasmid DNA. It is also 100% identical to ABC-F type ribosomal protection protein Msr(E) which is in multiple species.	macrolide;streptogramin	EU294228.1:21241-22717	JAPAHU010000010.1	98464	99830	-	91.19	64.41
CARD	GCA_025909615.1	S. vaginalis	No	Non-invasive	mel			Mel a homolog of MsrA is an ABC-F subfamily protein associated with macrolide resistance. It is expressed on the same operon as mefA and mefE both MFS-type efflux proteins that confer macrolide resistance.	macrolide;streptogramin	AF227521.1:3269-4487	JAPAHU010000010.1	99956	101173	-	100	90.07
CARD	GCA_025909615.1	S. vaginalis	No	Non-invasive	RlmA(II)			RlmA(II) is a methyltransferase found in Streptococcus pneumoniae and confers resistance to tylosin and mycinamicin. Specifically this enzyme adds a methyl group to guanosine 748 (E. coli numbering) of 23S ribosomal RNA.	lincosamide;macrolide	CP007593.1:2148923-2149772	JAPAHU010000015.1	39684	40344	+	76.56	66.81
CARD	GCA_025909635.1	S. vaginalis	No	Non-invasive	tet(O)			Tet(O) is a ribosomal protection protein. It is associated with conjugative plasmids.	tetracycline	M18896.2:206-2126	JAPAHP010000002.1	41258	43177	-	100	99.48
CARD	GCA_025909635.1	S. vaginalis	No	Non-invasive	msrE			MsrE is an ABC-F subfamily protein expressed to Klebsiella pneumoniae that confers resistance to erythromycin and streptogramin B antibiotics. It is associated with plasmid DNA. It is also 100% identical to ABC-F type ribosomal protection protein Msr(E) which is in multiple species.	macrolide;streptogramin	EU294228.1:21241-22717	JAPAHP010000002.1	157623	158989	-	91.19	64.41
CARD	GCA_025909635.1	S. vaginalis	No	Non-invasive	mel			Mel a homolog of MsrA is an ABC-F subfamily protein associated with macrolide resistance. It is expressed on the same operon as mefA and mefE both MFS-type efflux proteins that confer macrolide resistance.	macrolide;streptogramin	AF227521.1:3269-4487	JAPAHP010000002.1	159115	160332	-	100	90.07
CARD	GCA_025909635.1	S. vaginalis	No	Non-invasive	mreA			mreA is a macrolide efflux pump.	macrolide	U92073.1:118-1054	JAPAHP010000004.1	68508	69417	-	95.83	65.98
CARD	GCA_025909635.1	S. vaginalis	No	Non-invasive	pmrA			PmrA is a MFS-type efflux pump expressed in Streptococcus pneumoniae that confers low-level resistance to norfloxacin ciprofloxacin and acriflavine.	fluoroquinolone	AE007317.1:866210-867410	JAPAHP010000005.1	100472	101505	-	85.5	64.49
CARD	GCA_025909635.1	S. vaginalis	No	Non-invasive	tetB(46)			tetB(46) is a subunit of tetAB(46) a heterodimeric ABC transporter that is required for conferring tetracycline resistance in Streptococcus australis isolated from the oral cavity.	tetracycline	HQ652506.1:2099-3836	JAPAHP010000005.1	108501	109869	-	78.24	66.28
CARD	GCA_025909635.1	S. vaginalis	No	Non-invasive	RlmA(II)			RlmA(II) is a methyltransferase found in Streptococcus pneumoniae and confers resistance to tylosin and mycinamicin. Specifically this enzyme adds a methyl group to guanosine 748 (E. coli numbering) of 23S ribosomal RNA.	lincosamide;macrolide	CP007593.1:2148923-2149772	JAPAHP010000013.1	9241	9901	-	76.56	66.81
CARD	GCA_025909655.1	S. vaginalis	No	Non-invasive	mel			Mel a homolog of MsrA is an ABC-F subfamily protein associated with macrolide resistance. It is expressed on the same operon as mefA and mefE both MFS-type efflux proteins that confer macrolide resistance.	macrolide;streptogramin	AF227521.1:3269-4487	JAPAHN010000002.1	7912	9129	+	100	90.15
CARD	GCA_025909655.1	S. vaginalis	No	Non-invasive	msrE			MsrE is an ABC-F subfamily protein expressed to Klebsiella pneumoniae that confers resistance to erythromycin and streptogramin B antibiotics. It is associated with plasmid DNA. It is also 100% identical to ABC-F type ribosomal protection protein Msr(E) which is in multiple species.	macrolide;streptogramin	EU294228.1:21241-22717	JAPAHN010000002.1	9255	10621	+	91.53	63.85
CARD	GCA_025909655.1	S. vaginalis	No	Non-invasive	tet(O)			Tet(O) is a ribosomal protection protein. It is associated with conjugative plasmids.	tetracycline	M18896.2:206-2126	JAPAHN010000002.1	138128	140047	+	100	99.48
CARD	GCA_025909655.1	S. vaginalis	No	Non-invasive	mreA			mreA is a macrolide efflux pump.	macrolide	U92073.1:118-1054	JAPAHN010000005.1	68671	69580	-	95.83	65.98
CARD	GCA_025909655.1	S. vaginalis	No	Non-invasive	pmrA			PmrA is a MFS-type efflux pump expressed in Streptococcus pneumoniae that confers low-level resistance to norfloxacin ciprofloxacin and acriflavine.	fluoroquinolone	AE007317.1:866210-867410	JAPAHN010000007.1	100454	101487	-	85.5	64.49
CARD	GCA_025909655.1	S. vaginalis	No	Non-invasive	tetB(46)			tetB(46) is a subunit of tetAB(46) a heterodimeric ABC transporter that is required for conferring tetracycline resistance in Streptococcus australis isolated from the oral cavity.	tetracycline	HQ652506.1:2099-3836	JAPAHN010000007.1	108485	109851	-	78.12	66.23
CARD	GCA_025909655.1	S. vaginalis	No	Non-invasive	dfrF			dfrF is a chromosome-encoded dihydrofolate reductase found in Streptococcus pyogenes.	diaminopyrimidine	AF028812.1:392-887	JAPAHN010000010.1	26087	26581	+	100	100
CARD	GCA_025909655.1	S. vaginalis	No	Non-invasive	RlmA(II)			RlmA(II) is a methyltransferase found in Streptococcus pneumoniae and confers resistance to tylosin and mycinamicin. Specifically this enzyme adds a methyl group to guanosine 748 (E. coli numbering) of 23S ribosomal RNA.	lincosamide;macrolide	CP007593.1:2148923-2149772	JAPAHN010000015.1	30495	31155	+	76.56	66.81
CARD	GCA_025909675.1	S. vaginalis	No	Non-invasive	mreA			mreA is a macrolide efflux pump.	macrolide	U92073.1:118-1054	JAPAHD010000003.1	70689	71598	-	95.83	65.98
CARD	GCA_025909675.1	S. vaginalis	No	Non-invasive	mef(E)			mef(E) is a proton motive efflux pump in Streptococcus pneumoniae that confers resistance to macrolides. It is found on the same operon as mefA and the ABC-efflux pump mel.	macrolide	AE007317.1:953382-954594	JAPAHD010000004.1	26661	27796	+	93.07	76.75
CARD	GCA_025909675.1	S. vaginalis	No	Non-invasive	tetB(46)			tetB(46) is a subunit of tetAB(46) a heterodimeric ABC transporter that is required for conferring tetracycline resistance in Streptococcus australis isolated from the oral cavity.	tetracycline	HQ652506.1:2099-3836	JAPAHD010000006.1	24109	25477	+	78.24	66.14
CARD	GCA_025909675.1	S. vaginalis	No	Non-invasive	pmrA			PmrA is a MFS-type efflux pump expressed in Streptococcus pneumoniae that confers low-level resistance to norfloxacin ciprofloxacin and acriflavine.	fluoroquinolone	AE007317.1:866210-867410	JAPAHD010000006.1	32471	33504	+	85.5	64.59
CARD	GCA_025909675.1	S. vaginalis	No	Non-invasive	dfrF			dfrF is a chromosome-encoded dihydrofolate reductase found in Streptococcus pyogenes.	diaminopyrimidine	AF028812.1:392-887	JAPAHD010000010.1	44174	44668	+	100	100
CARD	GCA_025909675.1	S. vaginalis	No	Non-invasive	RlmA(II)			RlmA(II) is a methyltransferase found in Streptococcus pneumoniae and confers resistance to tylosin and mycinamicin. Specifically this enzyme adds a methyl group to guanosine 748 (E. coli numbering) of 23S ribosomal RNA.	lincosamide;macrolide	CP007593.1:2148923-2149772	JAPAHD010000016.1	30495	31155	+	76.56	66.81
CARD	GCA_025909685.1	S. vaginalis	No	Non-invasive	mreA			mreA is a macrolide efflux pump.	macrolide	U92073.1:118-1054	JAPAGV010000003.1	122816	123725	-	95.83	66.09
CARD	GCA_025909685.1	S. vaginalis	No	Non-invasive	pmrA			PmrA is a MFS-type efflux pump expressed in Streptococcus pneumoniae that confers low-level resistance to norfloxacin ciprofloxacin and acriflavine.	fluoroquinolone	AE007317.1:866210-867410	JAPAGV010000004.1	94513	95546	-	85.5	64.39
CARD	GCA_025909685.1	S. vaginalis	No	Non-invasive	tetB(46)			tetB(46) is a subunit of tetAB(46) a heterodimeric ABC transporter that is required for conferring tetracycline resistance in Streptococcus australis isolated from the oral cavity.	tetracycline	HQ652506.1:2099-3836	JAPAGV010000004.1	102542	103910	-	78.24	66.21
CARD	GCA_025909685.1	S. vaginalis	No	Non-invasive	RlmA(II)			RlmA(II) is a methyltransferase found in Streptococcus pneumoniae and confers resistance to tylosin and mycinamicin. Specifically this enzyme adds a methyl group to guanosine 748 (E. coli numbering) of 23S ribosomal RNA.	lincosamide;macrolide	CP007593.1:2148923-2149772	JAPAGV010000014.1	9241	9901	-	76.56	66.81
CARD	GCA_025909685.1	S. vaginalis	No	Non-invasive	tet(O)			Tet(O) is a ribosomal protection protein. It is associated with conjugative plasmids.	tetracycline	M18896.2:206-2126	JAPAGV010000017.1	24422	26341	-	100	99.48
CARD	GCA_025909715.1	S. vaginalis	No	Healthy	pmrA			PmrA is a MFS-type efflux pump expressed in Streptococcus pneumoniae that confers low-level resistance to norfloxacin ciprofloxacin and acriflavine.	fluoroquinolone	AE007317.1:866210-867410	JAPAHI010000001.1	101214	102247	-	85.5	64.49
CARD	GCA_025909715.1	S. vaginalis	No	Healthy	tetB(46)			tetB(46) is a subunit of tetAB(46) a heterodimeric ABC transporter that is required for conferring tetracycline resistance in Streptococcus australis isolated from the oral cavity.	tetracycline	HQ652506.1:2099-3836	JAPAHI010000001.1	109243	110611	-	78.24	66.28
CARD	GCA_025909715.1	S. vaginalis	No	Healthy	mreA			mreA is a macrolide efflux pump.	macrolide	U92073.1:118-1054	JAPAHI010000001.1	195851	196760	-	95.83	65.98
CARD	GCA_025909715.1	S. vaginalis	No	Healthy	mel			Mel a homolog of MsrA is an ABC-F subfamily protein associated with macrolide resistance. It is expressed on the same operon as mefA and mefE both MFS-type efflux proteins that confer macrolide resistance.	macrolide;streptogramin	AF227521.1:3269-4487	JAPAHI010000011.1	7618	8835	+	100	90.15
CARD	GCA_025909715.1	S. vaginalis	No	Healthy	msrE			MsrE is an ABC-F subfamily protein expressed to Klebsiella pneumoniae that confers resistance to erythromycin and streptogramin B antibiotics. It is associated with plasmid DNA. It is also 100% identical to ABC-F type ribosomal protection protein Msr(E) which is in multiple species.	macrolide;streptogramin	EU294228.1:21241-22717	JAPAHI010000011.1	8961	10327	+	91.53	63.85
CARD	GCA_025909715.1	S. vaginalis	No	Healthy	23S_rRNA_(adenine(2058)-N(6))-methyltransferase_Erm(A)			Variant of ErmA (ARO:3000347) found in Streptococcus pyogenes. Confers the MLSb phenotype.	lincosamide;macrolide;streptogramin	AF002716.1:210-942	JAPAHI010000011.1	64716	65447	+	100	99.73
CARD	GCA_025909715.1	S. vaginalis	No	Healthy	tet(O)			Tet(O) is a ribosomal protection protein. It is associated with conjugative plasmids.	tetracycline	M18896.2:206-2126	JAPAHI010000027.1	8245	10164	-	100	99.48
CARD	GCA_025909715.1	S. vaginalis	No	Healthy	RlmA(II)			RlmA(II) is a methyltransferase found in Streptococcus pneumoniae and confers resistance to tylosin and mycinamicin. Specifically this enzyme adds a methyl group to guanosine 748 (E. coli numbering) of 23S ribosomal RNA.	lincosamide;macrolide	CP007593.1:2148923-2149772	JAPAHI010000030.1	9241	9901	-	76.56	66.81
CARD	GCA_025909755.1	S. vaginalis	No	Non-invasive	tetB(46)			tetB(46) is a subunit of tetAB(46) a heterodimeric ABC transporter that is required for conferring tetracycline resistance in Streptococcus australis isolated from the oral cavity.	tetracycline	HQ652506.1:2099-3836	JAPAGX010000004.1	16201	17569	+	78.24	66.28
CARD	GCA_025909755.1	S. vaginalis	No	Non-invasive	pmrA			PmrA is a MFS-type efflux pump expressed in Streptococcus pneumoniae that confers low-level resistance to norfloxacin ciprofloxacin and acriflavine.	fluoroquinolone	AE007317.1:866210-867410	JAPAGX010000004.1	24565	25598	+	85.5	64.49
CARD	GCA_025909755.1	S. vaginalis	No	Non-invasive	mreA			mreA is a macrolide efflux pump.	macrolide	U92073.1:118-1054	JAPAGX010000005.1	61159	62068	+	95.83	65.98
CARD	GCA_025909755.1	S. vaginalis	No	Non-invasive	tet(O)			Tet(O) is a ribosomal protection protein. It is associated with conjugative plasmids.	tetracycline	M18896.2:206-2126	JAPAGX010000009.1	71191	73110	+	100	99.48
CARD	GCA_025909755.1	S. vaginalis	No	Non-invasive	dfrF			dfrF is a chromosome-encoded dihydrofolate reductase found in Streptococcus pyogenes.	diaminopyrimidine	AF028812.1:392-887	JAPAGX010000012.1	49534	50028	-	100	100
CARD	GCA_025909755.1	S. vaginalis	No	Non-invasive	RlmA(II)			RlmA(II) is a methyltransferase found in Streptococcus pneumoniae and confers resistance to tylosin and mycinamicin. Specifically this enzyme adds a methyl group to guanosine 748 (E. coli numbering) of 23S ribosomal RNA.	lincosamide;macrolide	CP007593.1:2148923-2149772	JAPAGX010000028.1	9241	9901	-	76.56	66.81
CARD	GCA_900096985.1	S. vaginalis	No	Non-invasive	RlmA(II)			RlmA(II) is a methyltransferase found in Streptococcus pneumoniae and confers resistance to tylosin and mycinamicin. Specifically this enzyme adds a methyl group to guanosine 748 (E. coli numbering) of 23S ribosomal RNA.	lincosamide;macrolide	CP007593.1:2148923-2149772	FMKB01000006.1	9753	10413	-	76.56	66.81
CARD	GCA_900096985.1	S. vaginalis	No	Non-invasive	tetB(46)			tetB(46) is a subunit of tetAB(46) a heterodimeric ABC transporter that is required for conferring tetracycline resistance in Streptococcus australis isolated from the oral cavity.	tetracycline	HQ652506.1:2099-3836	FMKB01000011.1	16125	17493	+	78.24	66.21
CARD	GCA_900096985.1	S. vaginalis	No	Non-invasive	pmrA			PmrA is a MFS-type efflux pump expressed in Streptococcus pneumoniae that confers low-level resistance to norfloxacin ciprofloxacin and acriflavine.	fluoroquinolone	AE007317.1:866210-867410	FMKB01000011.1	24489	25522	+	85.5	64.39
CARD	GCA_900096985.1	S. vaginalis	No	Non-invasive	mreA			mreA is a macrolide efflux pump.	macrolide	U92073.1:118-1054	FMKB01000012.1	69094	70003	-	95.83	65.98
CARD	GCF_029011235.1	S. vaginalis	No	Not recorded	RlmA(II)			RlmA(II) is a methyltransferase found in Streptococcus pneumoniae and confers resistance to tylosin and mycinamicin. Specifically this enzyme adds a methyl group to guanosine 748 (E. coli numbering) of 23S ribosomal RNA.	lincosamide;macrolide	CP007593.1:2148923-2149772	NZ_CP118046.1	171197	171857	-	76.56	66.81
CARD	GCF_029011235.1	S. vaginalis	No	Not recorded	mreA			mreA is a macrolide efflux pump.	macrolide	U92073.1:118-1054	NZ_CP118046.1	1062341	1063250	+	95.83	65.98
CARD	GCF_029011235.1	S. vaginalis	No	Not recorded	tetB(46)			tetB(46) is a subunit of tetAB(46) a heterodimeric ABC transporter that is required for conferring tetracycline resistance in Streptococcus australis isolated from the oral cavity.	tetracycline	HQ652506.1:2099-3836	NZ_CP118046.1	1149155	1150523	+	78.24	66.28
CARD	GCF_029011235.1	S. vaginalis	No	Not recorded	pmrA			PmrA is a MFS-type efflux pump expressed in Streptococcus pneumoniae that confers low-level resistance to norfloxacin ciprofloxacin and acriflavine.	fluoroquinolone	AE007317.1:866210-867410	NZ_CP118046.1	1157517	1158550	+	85.5	64.3
CARD	GCF_029011235.1	S. vaginalis	No	Not recorded	ErmT			ErmT confers MLSb phenotype.	lincosamide;macrolide;streptogramin;streptogramin_A;streptogramin_B	M64090.1:0-735	NZ_CP118046.1	1258875	1259609	+	100	99.73
CARD	GCF_029011235.1	S. vaginalis	No	Not recorded	tet(L)			TetL is a tetracycline efflux protein found in many species of Gram-negative and Gram-positive bacteria.	tetracycline	M11036.1:0-1377	NZ_CP118046.1	1263745	1265087	-	97.53	99.7
CARD	GCF_029011235.1	S. vaginalis	No	Not recorded	tet(M)			Tet(M) is a ribosomal protection protein that confers tetracycline resistance. It is found on transposable DNA elements and its horizontal transfer between bacterial species has been documented.	tetracycline	AB039845.1:25-1945	NZ_CP118046.1	1265216	1267135	-	100	95.99
CARD	GCF_029011615.1	S. vaginalis	No	Not recorded	RlmA(II)			RlmA(II) is a methyltransferase found in Streptococcus pneumoniae and confers resistance to tylosin and mycinamicin. Specifically this enzyme adds a methyl group to guanosine 748 (E. coli numbering) of 23S ribosomal RNA.	lincosamide;macrolide	CP007593.1:2148923-2149772	NZ_CP118078.1	165374	166038	-	77.03	67.31
CARD	GCF_029011615.1	S. vaginalis	No	Not recorded	dfrF			dfrF is a chromosome-encoded dihydrofolate reductase found in Streptococcus pyogenes.	diaminopyrimidine	AF028812.1:392-887	NZ_CP118078.1	256799	257293	-	100	100
CARD	GCF_029011615.1	S. vaginalis	No	Not recorded	pmrA			PmrA is a MFS-type efflux pump expressed in Streptococcus pneumoniae that confers low-level resistance to norfloxacin ciprofloxacin and acriflavine.	fluoroquinolone	AE007317.1:866210-867410	NZ_CP118078.1	1090978	1092011	-	85.5	64.39
CARD	GCF_029011615.1	S. vaginalis	No	Not recorded	tetB(46)			tetB(46) is a subunit of tetAB(46) a heterodimeric ABC transporter that is required for conferring tetracycline resistance in Streptococcus australis isolated from the oral cavity.	tetracycline	HQ652506.1:2099-3836	NZ_CP118078.1	1099005	1100373	-	78.24	66.28
CARD	GCF_029011615.1	S. vaginalis	No	Not recorded	mreA			mreA is a macrolide efflux pump.	macrolide	U92073.1:118-1054	NZ_CP118078.1	1186277	1187186	-	95.83	65.98
CARD	GCF_029011615.1	S. vaginalis	No	Not recorded	tet(L)			TetL is a tetracycline efflux protein found in many species of Gram-negative and Gram-positive bacteria.	tetracycline	M11036.1:0-1377	NZ_CP118078.1	1310391	1311733	-	97.53	99.7
CARD	GCF_029011615.1	S. vaginalis	No	Not recorded	tet(M)			Tet(M) is a ribosomal protection protein that confers tetracycline resistance. It is found on transposable DNA elements and its horizontal transfer between bacterial species has been documented.	tetracycline	AB039845.1:25-1945	NZ_CP118078.1	1311862	1313781	-	100	95.99
CARD	GCF_029011905.1	S. vaginalis	No	Not recorded	RlmA(II)			RlmA(II) is a methyltransferase found in Streptococcus pneumoniae and confers resistance to tylosin and mycinamicin. Specifically this enzyme adds a methyl group to guanosine 748 (E. coli numbering) of 23S ribosomal RNA.	lincosamide;macrolide	CP007593.1:2148923-2149772	NZ_CP118029.1	179722	180382	-	76.56	66.81
CARD	GCF_029011905.1	S. vaginalis	No	Not recorded	tet(M)			Tet(M) is a ribosomal protection protein that confers tetracycline resistance. It is found on transposable DNA elements and its horizontal transfer between bacterial species has been documented.	tetracycline	AB039845.1:25-1945	NZ_CP118029.1	834440	836359	+	100	98.91
CARD	GCF_029011905.1	S. vaginalis	No	Not recorded	tet(L)			TetL is a tetracycline efflux protein found in many species of Gram-negative and Gram-positive bacteria.	tetracycline	M11036.1:0-1377	NZ_CP118029.1	836848	838190	+	97.53	99.78
CARD	GCF_029011905.1	S. vaginalis	No	Not recorded	pmrA			PmrA is a MFS-type efflux pump expressed in Streptococcus pneumoniae that confers low-level resistance to norfloxacin ciprofloxacin and acriflavine.	fluoroquinolone	AE007317.1:866210-867410	NZ_CP118029.1	1038872	1039905	-	85.5	64.49
CARD	GCF_029011905.1	S. vaginalis	No	Not recorded	tetB(46)			tetB(46) is a subunit of tetAB(46) a heterodimeric ABC transporter that is required for conferring tetracycline resistance in Streptococcus australis isolated from the oral cavity.	tetracycline	HQ652506.1:2099-3836	NZ_CP118029.1	1046901	1048269	-	78.24	66.28
CARD	GCF_029011905.1	S. vaginalis	No	Not recorded	mreA			mreA is a macrolide efflux pump.	macrolide	U92073.1:118-1054	NZ_CP118029.1	1134011	1134920	-	95.83	65.98
ResFinder	C5172	S. intermedius	Yes	Healthy	tet(M)_5			tet(M)	Doxycycline;Minocycline;Tetracycline	U58985	1	813337	815256	+	100	98.96
ResFinder	C5172	S. intermedius	Yes	Healthy	tetB(46)_1			tetB(46)	Doxycycline;Tetracycline;Tigecycline	HQ652506	1	1156327	1157715	-	78.87	66.33
ResFinder	C5172	S. intermedius	Yes	Healthy	mre(A)_1			mre(A)	Azithromycin;Erythromycin;Spiramycin	U92073	1	1302425	1303246	-	87.25	65.42
ResFinder	GCA_000313655.1	S. intermedius	No	Invasive	tetB(46)_1			tetB(46)	Doxycycline;Tetracycline;Tigecycline	HQ652506	ANFT01000012.1	244172	245560	-	78.87	66.19
ResFinder	GCA_000313655.1	S. intermedius	No	Invasive	mre(A)_1			mre(A)	Azithromycin;Erythromycin;Spiramycin	U92073	ANFT01000014.1	33814	34635	-	87.25	65.3
ResFinder	GCA_000463385.1	S. intermedius	No	Not recorded	erm(B)_18			erm(B)	Clindamycin;Erythromycin;Lincomycin;Pristinamycin_IA;Quinupristin;Virginiamycin_S	X66468	CP003858.1	644462	645219	+	99.48	99.08
ResFinder	GCA_000463385.1	S. intermedius	No	Not recorded	tet(M)_2			tet(M)	Doxycycline;Minocycline;Tetracycline	X90939	CP003858.1	654011	655930	+	100	98.59
ResFinder	GCA_000463385.1	S. intermedius	No	Not recorded	tetB(46)_1			tetB(46)	Doxycycline;Tetracycline;Tigecycline	HQ652506	CP003858.1	727630	729020	+	78.99	66.67
ResFinder	GCA_001296205.1	S. intermedius	No	Not recorded	tetB(46)_1			tetB(46)	Doxycycline;Tetracycline;Tigecycline	HQ652506	CP012718.1	671938	673326	+	78.87	66.62
ResFinder	GCA_001296205.1	S. intermedius	No	Not recorded	tet(M)_1			tet(M)	Doxycycline;Minocycline;Tetracycline	X92947	CP012718.1	1885084	1887003	+	100	99.84
ResFinder	GCA_002879575.1	S. intermedius	No	Invasive	tet(M)_13			tet(M)	Doxycycline;Minocycline;Tetracycline	AM990992	PNRH01000001.1	108590	110509	-	100	100
ResFinder	GCA_002879575.1	S. intermedius	No	Invasive	tetB(46)_1			tetB(46)	Doxycycline;Tetracycline;Tigecycline	HQ652506	PNRH01000002.1	397483	398871	-	78.87	66.12
ResFinder	GCA_002879585.1	S. intermedius	No	Invasive	tetB(46)_1			tetB(46)	Doxycycline;Tetracycline;Tigecycline	HQ652506	PNRI01000002.1	339864	341254	+	78.99	66.24
ResFinder	GCA_002879585.1	S. intermedius	No	Invasive	erm(B)_18			erm(B)	Clindamycin;Erythromycin;Lincomycin;Pristinamycin_IA;Quinupristin;Virginiamycin_S	X66468	PNRI01000002.1	556331	557093	-	100	98.95
ResFinder	GCA_002879585.1	S. intermedius	No	Invasive	tet(M)_1			tet(M)	Doxycycline;Minocycline;Tetracycline	X92947	PNRI01000004.1	123388	125307	-	100	99.84
ResFinder	GCA_002879755.1	S. intermedius	No	Invasive	tetB(46)_1			tetB(46)	Doxycycline;Tetracycline;Tigecycline	HQ652506	PNRP01000002.1	518544	519934	-	78.99	66.31
ResFinder	GCA_002879755.1	S. intermedius	No	Invasive	mre(A)_1			mre(A)	Azithromycin;Erythromycin;Spiramycin	U92073	PNRP01000002.1	650194	651015	-	87.25	65.18
ResFinder	GCA_002879755.1	S. intermedius	No	Invasive	tet(M)_8			tet(M)	Doxycycline;Minocycline;Tetracycline	X04388	PNRP01000007.1	22840	24759	+	100	99.79
ResFinder	GCA_003284685.1	S. intermedius	No	Not recorded	tetB(46)_1			tetB(46)	Doxycycline;Tetracycline;Tigecycline	HQ652506	QLNG01000001.1	763699	765087	-	78.87	66.26
ResFinder	GCA_003284685.1	S. intermedius	No	Not recorded	mre(A)_1			mre(A)	Azithromycin;Erythromycin;Spiramycin	U92073	QLNG01000001.1	940130	940951	-	87.25	65.3
ResFinder	GCF_000306805.1	S. intermedius	No	Not recorded	tetB(46)_1			tetB(46)	Doxycycline;Tetracycline;Tigecycline	HQ652506	NC_018073.1	1060784	1062172	-	78.64	66.22
ResFinder	GCF_000463355.1	S. intermedius	No	Invasive	mre(A)_1			mre(A)	Azithromycin;Erythromycin;Spiramycin	U92073	NC_022246.1	553521	554342	+	87.25	65.3
ResFinder	GCF_000463355.1	S. intermedius	No	Invasive	tetB(46)_1			tetB(46)	Doxycycline;Tetracycline;Tigecycline	HQ652506	NC_022246.1	716227	717615	+	78.87	66.26
ResFinder	GCF_002073355.2	S. intermedius	No	Invasive	tetB(46)_1			tetB(46)	Doxycycline;Tetracycline;Tigecycline	HQ652506	NZ_CP020433.2	63561	64949	+	78.87	66.62
ResFinder	GCF_002356055.1	S. intermedius	No	Invasive	tetB(46)_1			tetB(46)	Doxycycline;Tetracycline;Tigecycline	HQ652506	NZ_AP014880.1	1134423	1135811	-	78.87	66.19
ResFinder	GCF_013267515.1	S. intermedius	No	Healthy	mre(A)_1			mre(A)	Azithromycin;Erythromycin;Spiramycin	U92073	NZ_CP053999.1	1552694	1553515	-	87.03	65.26
ResFinder	GCF_032937075.1	S. intermedius	No	Invasive	tetB(46)_1			tetB(46)	Doxycycline;Tetracycline;Tigecycline	HQ652506	NZ_CP136799.1	1785275	1786665	-	78.99	66.24
ResFinder	GCF_032937075.1	S. intermedius	No	Invasive	tet(M)_13			tet(M)	Doxycycline;Minocycline;Tetracycline	AM990992	NZ_CP136799.1	1923913	1925832	-	100	99.95
ResFinder	GCF_032937075.1	S. intermedius	No	Invasive	erm(B)_18			erm(B)	Clindamycin;Erythromycin;Lincomycin;Pristinamycin_IA;Quinupristin;Virginiamycin_S	X66468	NZ_CP136799.1	1935747	1936509	-	100	98.95
ResFinder	U4275	S. intermedius	Yes	Invasive	tetB(46)_1			tetB(46)	Doxycycline;Tetracycline;Tigecycline	HQ652506	1	1087259	1088647	-	78.87	66.19
ResFinder	U4275	S. intermedius	Yes	Invasive	tet(M)_1			tet(M)	Doxycycline;Minocycline;Tetracycline	X92947	1	1151154	1153073	-	100	99.84
ResFinder	U4275	S. intermedius	Yes	Invasive	mre(A)_1			mre(A)	Azithromycin;Erythromycin;Spiramycin	U92073	1	1309067	1309888	-	87.25	65.3
ResFinder	U5225	S. intermedius	Yes	Invasive	tetB(46)_1			tetB(46)	Doxycycline;Tetracycline;Tigecycline	HQ652506	1	1021225	1022615	-	78.99	66.24
ResFinder	U6031	S. intermedius	Yes	Invasive	tetB(46)_1			tetB(46)	Doxycycline;Tetracycline;Tigecycline	HQ652506	1	1036979	1038367	-	78.64	66.15
ResFinder	U6031	S. intermedius	Yes	Invasive	mre(A)_1			mre(A)	Azithromycin;Erythromycin;Spiramycin	U92073	1	1184126	1184947	-	87.25	65.18
ResFinder	U7540	S. intermedius	Yes	Non-invasive	tet(M)_13			tet(M)	Doxycycline;Minocycline;Tetracycline	AM990992	1	69474	71393	+	100	100
ResFinder	U7540	S. intermedius	Yes	Non-invasive	mre(A)_1			mre(A)	Azithromycin;Erythromycin;Spiramycin	U92073	1	582909	583730	+	87.25	65.3
ResFinder	U7540	S. intermedius	Yes	Non-invasive	tetB(46)_1			tetB(46)	Doxycycline;Tetracycline;Tigecycline	HQ652506	1	728034	729422	+	78.87	66.19
ResFinder	U8753	S. intermedius	Yes	Invasive	tetB(46)_1			tetB(46)	Doxycycline;Tetracycline;Tigecycline	HQ652506	ptg000001c	1115108	1116496	-	78.87	66.19
ResFinder	C3042	S. constellatus	Yes	Healthy	mre(A)_1			mre(A)	Azithromycin;Erythromycin;Spiramycin	U92073	1	701369	702224	+	90.57	65.51
ResFinder	C3042	S. constellatus	Yes	Healthy	tetB(46)_1			tetB(46)	Doxycycline;Tetracycline;Tigecycline	HQ652506	1	783111	784499	+	78.87	66.76
ResFinder	C3507	S. constellatus	Yes	Healthy	mre(A)_1			mre(A)	Azithromycin;Erythromycin;Spiramycin	U92073	1	698630	699528	+	95.07	65.42
ResFinder	C3507	S. constellatus	Yes	Healthy	tetB(46)_1			tetB(46)	Doxycycline;Tetracycline;Tigecycline	HQ652506	1	786268	787658	+	79.04	66.86
ResFinder	C4184	S. constellatus	Yes	Healthy	tetB(46)_1			tetB(46)	Doxycycline;Tetracycline;Tigecycline	HQ652506	1	1053437	1054825	-	78.87	66.33
ResFinder	C4184	S. constellatus	Yes	Healthy	mre(A)_1			mre(A)	Azithromycin;Erythromycin;Spiramycin	U92073	1	1140341	1141239	-	95.07	65.42
ResFinder	C4683	S. constellatus	Yes	Healthy	mre(A)_1			mre(A)	Azithromycin;Erythromycin;Spiramycin	U92073	1	710997	711895	+	95.07	65.31
ResFinder	C4683	S. constellatus	Yes	Healthy	tetB(46)_1			tetB(46)	Doxycycline;Tetracycline;Tigecycline	HQ652506	1	795294	796684	+	78.99	66.24
ResFinder	GCA_000223295.2	S. constellatus	No	Not recorded	tetB(46)_1			tetB(46)	Doxycycline;Tetracycline;Tigecycline	HQ652506	AFUP01000001.1	518176	519562	+	78.64	66.24
ResFinder	GCF_000463425.1	S. constellatus	No	Invasive	tet(M)_4			tet(M)	Doxycycline;Minocycline;Tetracycline	X75073	NC_022238.1	68224	70143	-	100	99.9
ResFinder	GCF_000463425.1	S. constellatus	No	Invasive	tetB(46)_1			tetB(46)	Doxycycline;Tetracycline;Tigecycline	HQ652506	NC_022238.1	806973	808361	+	78.87	66.12
ResFinder	GCF_000463445.1	S. constellatus	No	Not recorded	tetB(46)_1			tetB(46)	Doxycycline;Tetracycline;Tigecycline	HQ652506	NC_022245.1	788526	789914	+	78.87	66.12
ResFinder	GCF_000463445.1	S. constellatus	No	Not recorded	tet(32)_2			tet(32)	Doxycycline;Minocycline;Tetracycline	EF626943	NC_022245.1	1275551	1277470	-	100	100
ResFinder	GCF_016127875.1	S. constellatus	No	Not recorded	tetB(46)_1			tetB(46)	Doxycycline;Tetracycline;Tigecycline	HQ652506	NZ_CP066055.1	479010	480400	-	79.33	66.67
ResFinder	GCF_016889885.1	S. constellatus	No	Not recorded	tetB(46)_1			tetB(46)	Doxycycline;Tetracycline;Tigecycline	HQ652506	NZ_CP069558.1	390358	391746	+	78.87	66.12
ResFinder	GCF_019336935.2	S. constellatus	No	Not recorded	mre(A)_1			mre(A)	Azithromycin;Erythromycin;Spiramycin	U92073	NZ_CP185263.1	738177	739075	+	95.07	65.42
ResFinder	GCF_019336935.2	S. constellatus	No	Not recorded	tetB(46)_1			tetB(46)	Doxycycline;Tetracycline;Tigecycline	HQ652506	NZ_CP185263.1	813429	814819	+	78.99	66.17
ResFinder	GCF_023167545.1	S. constellatus	No	Invasive	mre(A)_1			mre(A)	Azithromycin;Erythromycin;Spiramycin	U92073	NZ_AP014647.1	716918	717762	+	89.5	65.38
ResFinder	GCF_023167545.1	S. constellatus	No	Invasive	tetB(46)_1			tetB(46)	Doxycycline;Tetracycline;Tigecycline	HQ652506	NZ_AP014647.1	792178	793566	+	78.87	66.19
ResFinder	GCF_023167545.1	S. constellatus	No	Invasive	tet(M)_13			tet(M)	Doxycycline;Minocycline;Tetracycline	AM990992	NZ_AP014647.1	1183775	1185694	-	100	99.95
ResFinder	GCF_024399395.1	S. constellatus	No	Invasive	mre(A)_1			mre(A)	Azithromycin;Erythromycin;Spiramycin	U92073	NZ_CP029207.1	94390	95288	-	95.07	65.42
ResFinder	GCF_024399395.1	S. constellatus	No	Invasive	tetB(46)_1			tetB(46)	Doxycycline;Tetracycline;Tigecycline	HQ652506	NZ_CP029207.1	1913968	1915356	-	79.1	65.95
ResFinder	U3381	S. constellatus	Yes	Invasive	mre(A)_1			mre(A)	Azithromycin;Erythromycin;Spiramycin	U92073	1	700887	701785	+	95.07	65.31
ResFinder	U3381	S. constellatus	Yes	Invasive	tetB(46)_1			tetB(46)	Doxycycline;Tetracycline;Tigecycline	HQ652506	1	783475	784865	+	78.99	66.24
ResFinder	U4061	S. constellatus	Yes	Invasive	tet(M)_11			tet(M)	Doxycycline;Minocycline;Tetracycline	JN846696	1	555707	557625	+	99.95	95.15
ResFinder	U4061	S. constellatus	Yes	Invasive	mre(A)_1			mre(A)	Azithromycin;Erythromycin;Spiramycin	U92073	1	728393	729302	+	96.25	65.29
ResFinder	U4061	S. constellatus	Yes	Invasive	tetB(46)_1			tetB(46)	Doxycycline;Tetracycline;Tigecycline	HQ652506	1	828430	829820	+	79.22	66.14
ResFinder	U5090	S. constellatus	Yes	Invasive	mre(A)_1			mre(A)	Azithromycin;Erythromycin;Spiramycin	U92073	1	744034	744943	+	96.25	65.4
ResFinder	U5090	S. constellatus	Yes	Invasive	tetB(46)_1			tetB(46)	Doxycycline;Tetracycline;Tigecycline	HQ652506	1	862546	863934	+	78.87	66.12
ResFinder	U5090	S. constellatus	Yes	Invasive	tet(M)_1			tet(M)	Doxycycline;Minocycline;Tetracycline	X92947	1	1599482	1601401	-	100	99.84
ResFinder	U5240	S. constellatus	Yes	Invasive	mre(A)_1			mre(A)	Azithromycin;Erythromycin;Spiramycin	U92073	1	706958	707856	+	95.07	65.31
ResFinder	U5240	S. constellatus	Yes	Invasive	tetB(46)_1			tetB(46)	Doxycycline;Tetracycline;Tigecycline	HQ652506	1	841429	842819	+	78.99	66.31
ResFinder	U5240	S. constellatus	Yes	Invasive	tet(32)_2			tet(32)	Doxycycline;Minocycline;Tetracycline	EF626943	1	1281169	1283088	-	100	100
ResFinder	U5936	S. constellatus	Yes	Invasive	mre(A)_1			mre(A)	Azithromycin;Erythromycin;Spiramycin	U92073	1	729285	730194	+	96.25	65.29
ResFinder	U5936	S. constellatus	Yes	Invasive	tetB(46)_1			tetB(46)	Doxycycline;Tetracycline;Tigecycline	HQ652506	1	859204	860594	+	78.99	66.38
ResFinder	U6054	S. constellatus	Yes	Invasive	mre(A)_1			mre(A)	Azithromycin;Erythromycin;Spiramycin	U92073	1	695619	696517	+	95.07	65.64
ResFinder	U6054	S. constellatus	Yes	Invasive	tetB(46)_1			tetB(46)	Doxycycline;Tetracycline;Tigecycline	HQ652506	1	862150	863538	+	78.93	66.24
ResFinder	U7327	S. constellatus	Yes	Invasive	mre(A)_1			mre(A)	Azithromycin;Erythromycin;Spiramycin	U92073	1	750332	751241	+	96.25	65.73
ResFinder	U7327	S. constellatus	Yes	Invasive	tetB(46)_1			tetB(46)	Doxycycline;Tetracycline;Tigecycline	HQ652506	1	890945	892335	+	78.99	66.24
ResFinder	U8776	S. constellatus	Yes	Non-invasive	mre(A)_1			mre(A)	Azithromycin;Erythromycin;Spiramycin	U92073	1	751322	752166	+	89.5	65.38
ResFinder	U8776	S. constellatus	Yes	Non-invasive	tetB(46)_1			tetB(46)	Doxycycline;Tetracycline;Tigecycline	HQ652506	1	826990	828380	+	79.04	66.15
ResFinder	C1325	S. whileyi	Yes	Healthy	tetB(46)_1			tetB(46)	Doxycycline;Tetracycline;Tigecycline	HQ652506	1	932671	934074	-	79.85	66.15
ResFinder	C1325	S. whileyi	Yes	Healthy	tetA(46)_1			tetA(46)	Doxycycline;Tetracycline;Tigecycline	HQ652506	1	935896	937415	-	87.07	64.11
ResFinder	C1477	S. whileyi	Yes	Healthy	tetB(46)_1			tetB(46)	Doxycycline;Tetracycline;Tigecycline	HQ652506	1	1127874	1129264	-	79.27	66.41
ResFinder	C1477	S. whileyi	Yes	Healthy	mre(A)_1			mre(A)	Azithromycin;Erythromycin;Spiramycin	U92073	1	1208272	1209149	-	92.82	65.62
ResFinder	GCA_000463505.1	S. whileyi	No	Not recorded	mre(A)_1			mre(A)	Azithromycin;Erythromycin;Spiramycin	U92073	CP003861.1	872827	873704	+	92.82	65.51
ResFinder	GCA_000463505.1	S. whileyi	No	Not recorded	tetB(46)_1			tetB(46)	Doxycycline;Tetracycline;Tigecycline	HQ652506	CP003861.1	952572	953962	+	79.27	66.41
ResFinder	GCA_000463505.1	S. whileyi	No	Not recorded	tet(M)_1			tet(M)	Doxycycline;Minocycline;Tetracycline	X92947	CP003861.1	1111650	1113569	-	100	99.84
ResFinder	GCA_000463505.1	S. whileyi	No	Not recorded	erm(A)_2			erm(A)	Clindamycin;Erythromycin;Lincomycin;Pristinamycin_IA;Quinupristin;Virginiamycin_S	AF002716	CP003861.1	1435717	1436448	-	100	99.73
ResFinder	GCA_000478925.1	S. whileyi	No	Not recorded	tetB(46)_1			tetB(46)	Doxycycline;Tetracycline;Tigecycline	HQ652506	AP013072.1	983103	984493	+	79.27	66.41
ResFinder	GCA_000478925.1	S. whileyi	No	Not recorded	mre(A)_1			mre(A)	Azithromycin;Erythromycin;Spiramycin	U92073	AP013072.1	1301098	1301975	-	92.82	65.51
ResFinder	GCA_015547285.1	S. whileyi	No	Not recorded	tet(M)_2			tet(M)	Doxycycline;Minocycline;Tetracycline	X90939	JADMUU010000004.1	64922	66841	-	100	98.59
ResFinder	GCA_015547285.1	S. whileyi	No	Not recorded	erm(B)_18			erm(B)	Clindamycin;Erythromycin;Lincomycin;Pristinamycin_IA;Quinupristin;Virginiamycin_S	X66468	JADMUU010000004.1	75633	76395	-	100	99.61
ResFinder	GCA_015547285.1	S. whileyi	No	Not recorded	lsa(C)_1			lsa(C)	Clindamycin;Dalfopristin;Lincomycin;Pristinamycin_IIA;Tiamulin;Virginiamycin_M	HM990671	JADMUU010000004.1	81681	83159	+	100	99.86
ResFinder	GCA_015547285.1	S. whileyi	No	Not recorded	mre(A)_1			mre(A)	Azithromycin;Erythromycin;Spiramycin	U92073	JADMUU010000008.1	68375	69252	+	92.82	65.62
ResFinder	GCA_015547285.1	S. whileyi	No	Not recorded	tet(32)_1			tet(32)	Doxycycline;Minocycline;Tetracycline	EU722333	JADMUU010000035.1	1284	3203	+	100	100
ResFinder	GCA_015547285.1	S. whileyi	No	Not recorded	tetB(46)_1			tetB(46)	Doxycycline;Tetracycline;Tigecycline	HQ652506	JADMUU010000036.1	6931	8321	-	79.27	66.41
ResFinder	GCA_023109095.1	S. whileyi	No	Invasive	mre(A)_1			mre(A)	Azithromycin;Erythromycin;Spiramycin	U92073	JALDTX010000003.1	148194	149071	+	92.82	65.51
ResFinder	GCA_023109095.1	S. whileyi	No	Invasive	tet(M)_8			tet(M)	Doxycycline;Minocycline;Tetracycline	X04388	JALDTX010000019.1	27454	29373	-	100	99.79
ResFinder	GCA_023109095.1	S. whileyi	No	Invasive	tetB(46)_1			tetB(46)	Doxycycline;Tetracycline;Tigecycline	HQ652506	JALDTX010000030.1	4012	5402	+	79.27	66.41
ResFinder	GCF_016725185.1	S. whileyi	No	Not recorded	mre(A)_1			mre(A)	Azithromycin;Erythromycin;Spiramycin	U92073	NZ_CP068060.1	728817	729694	+	92.82	65.51
ResFinder	GCF_016725185.1	S. whileyi	No	Not recorded	tetB(46)_1			tetB(46)	Doxycycline;Tetracycline;Tigecycline	HQ652506	NZ_CP068060.1	808650	810040	+	79.27	66.41
ResFinder	U5085	S. whileyi	Yes	Invasive	tet(M)_12			tet(M)	Doxycycline;Minocycline;Tetracycline	FR671418	1	910426	912345	+	100	99.74
ResFinder	U5085	S. whileyi	Yes	Invasive	tetB(46)_1			tetB(46)	Doxycycline;Tetracycline;Tigecycline	HQ652506	1	1189564	1190954	-	79.27	66.41
ResFinder	U5085	S. whileyi	Yes	Invasive	mre(A)_1			mre(A)	Azithromycin;Erythromycin;Spiramycin	U92073	1	1320680	1321557	-	92.82	65.51
ResFinder	U5085	S. whileyi	Yes	Invasive	tet(M)_11			tet(M)	Doxycycline;Minocycline;Tetracycline	JN846696	1	1404579	1406497	+	99.95	95.15
ResFinder	U5994	S. whileyi	Yes	Invasive	tet(M)_8			tet(M)	Doxycycline;Minocycline;Tetracycline	X04388	1	771748	773667	-	100	99.79
ResFinder	U5994	S. whileyi	Yes	Invasive	mre(A)_1			mre(A)	Azithromycin;Erythromycin;Spiramycin	U92073	1	931195	932072	+	92.82	65.51
ResFinder	U5994	S. whileyi	Yes	Invasive	tetB(46)_1			tetB(46)	Doxycycline;Tetracycline;Tigecycline	HQ652506	1	1011072	1012462	+	79.27	66.41
ResFinder	U5994	S. whileyi	Yes	Invasive	tet(M)_8			tet(M)	Doxycycline;Minocycline;Tetracycline	X04388	1	2029953	2031872	-	100	99.79
ResFinder	U6020	S. whileyi	Yes	Invasive	mre(A)_1			mre(A)	Azithromycin;Erythromycin;Spiramycin	U92073	1	1220448	1221325	-	92.82	65.62
ResFinder	C2757	S. anginosus	Yes	Healthy	tetB(46)_1			tetB(46)	Doxycycline;Tetracycline;Tigecycline	HQ652506	1	805816	807206	+	79.39	66.78
ResFinder	C2757	S. anginosus	Yes	Healthy	mre(A)_1			mre(A)	Azithromycin;Erythromycin;Spiramycin	U92073	1	1038828	1039672	-	89.5	65.38
ResFinder	C2958	S. anginosus	Yes	Healthy	tetB(46)_1			tetB(46)	Doxycycline;Tetracycline;Tigecycline	HQ652506	1	315127	316530	-	80.08	66.97
ResFinder	C2958	S. anginosus	Yes	Healthy	mre(A)_1			mre(A)	Azithromycin;Erythromycin;Spiramycin	U92073	1	1214974	1215851	-	93.03	64.75
ResFinder	GCA_000186545.1	S. anginosus	No	Not recorded	mre(A)_1			mre(A)	Azithromycin;Erythromycin;Spiramycin	U92073	GL636615.1	292761	293659	+	95.07	65.42
ResFinder	GCA_000186545.1	S. anginosus	No	Not recorded	tetB(46)_1			tetB(46)	Doxycycline;Tetracycline;Tigecycline	HQ652506	GL636615.1	570010	571402	-	79.39	65.87
ResFinder	GCA_000474155.1	S. anginosus	No	Not recorded	mre(A)_1			mre(A)	Azithromycin;Erythromycin;Spiramycin	U92073	BASY01000003.1	79871	80780	-	96.14	65
ResFinder	GCA_000474155.1	S. anginosus	No	Not recorded	tetB(46)_1			tetB(46)	Doxycycline;Tetracycline;Tigecycline	HQ652506	BASY01000015.1	34043	35433	-	79.33	66.88
ResFinder	GCA_001070115.1	S. anginosus	No	Not recorded	tetB(46)_1			tetB(46)	Doxycycline;Tetracycline;Tigecycline	HQ652506	JWDR01000029.1	128544	129947	-	79.85	66.29
ResFinder	GCA_001070115.1	S. anginosus	No	Not recorded	tetA(46)_1			tetA(46)	Doxycycline;Tetracycline;Tigecycline	HQ652506	JWDR01000029.1	130226	131734	-	85.97	63.32
ResFinder	GCA_001070115.1	S. anginosus	No	Not recorded	mre(A)_1			mre(A)	Azithromycin;Erythromycin;Spiramycin	U92073	JWDR01000029.1	207328	208237	-	96.14	65.76
ResFinder	GCA_001074525.1	S. anginosus	No	Not recorded	tetB(46)_1			tetB(46)	Doxycycline;Tetracycline;Tigecycline	HQ652506	JURJ01000006.1	10405	11808	-	80.08	67.11
ResFinder	GCA_001074525.1	S. anginosus	No	Not recorded	tetA(46)_1			tetA(46)	Doxycycline;Tetracycline;Tigecycline	HQ652506	JURJ01000006.1	12087	13512	-	81.33	63.84
ResFinder	GCA_001074525.1	S. anginosus	No	Not recorded	mre(A)_1			mre(A)	Azithromycin;Erythromycin;Spiramycin	U92073	JURJ01000039.1	40168	41077	+	96.14	64.9
ResFinder	GCA_001412635.1	S. anginosus	No	Not recorded	tet(M)_1			tet(M)	Doxycycline;Minocycline;Tetracycline	X92947	CP012805.1	244068	245987	-	100	99.84
ResFinder	GCA_001412635.1	S. anginosus	No	Not recorded	tetA(46)_1			tetA(46)	Doxycycline;Tetracycline;Tigecycline	HQ652506	CP012805.1	855776	857295	+	86.9	63.47
ResFinder	GCA_001412635.1	S. anginosus	No	Not recorded	tetB(46)_1			tetB(46)	Doxycycline;Tetracycline;Tigecycline	HQ652506	CP012805.1	857587	858977	+	79.33	67.02
ResFinder	GCA_001412635.1	S. anginosus	No	Not recorded	mre(A)_1			mre(A)	Azithromycin;Erythromycin;Spiramycin	U92073	CP012805.1	1126271	1127090	-	86.71	66.19
ResFinder	GCA_002999475.1	S. anginosus	No	Non-invasive	tetB(46)_1			tetB(46)	Doxycycline;Tetracycline;Tigecycline	HQ652506	PVST01000007.1	213275	214678	-	80.02	66.64
ResFinder	GCA_002999475.1	S. anginosus	No	Non-invasive	tetA(46)_1			tetA(46)	Doxycycline;Tetracycline;Tigecycline	HQ652506	PVST01000007.1	214957	216476	-	87.19	64.32
ResFinder	GCA_002999475.1	S. anginosus	No	Non-invasive	mre(A)_1			mre(A)	Azithromycin;Erythromycin;Spiramycin	U92073	PVST01000014.1	36938	37847	-	96.14	65.11
ResFinder	GCA_002999555.1	S. anginosus	No	Invasive	tet(M)_11			tet(M)	Doxycycline;Minocycline;Tetracycline	JN846696	PVSZ01000002.1	29736	31654	+	99.95	95.15
ResFinder	GCA_002999555.1	S. anginosus	No	Invasive	tetB(46)_1			tetB(46)	Doxycycline;Tetracycline;Tigecycline	HQ652506	PVSZ01000008.1	35765	37168	-	80.08	66.69
ResFinder	GCA_002999555.1	S. anginosus	No	Invasive	tetA(46)_1			tetA(46)	Doxycycline;Tetracycline;Tigecycline	HQ652506	PVSZ01000008.1	37447	38966	-	86.96	63.57
ResFinder	GCA_002999555.1	S. anginosus	No	Invasive	mre(A)_1			mre(A)	Azithromycin;Erythromycin;Spiramycin	U92073	PVSZ01000011.1	64910	65819	+	96.14	64.79
ResFinder	GCA_002999555.1	S. anginosus	No	Invasive	erm(A)_2			erm(A)	Clindamycin;Erythromycin;Lincomycin;Pristinamycin_IA;Quinupristin;Virginiamycin_S	AF002716	PVSZ01000013.1	70339	71070	-	100	99.86
ResFinder	GCA_002999595.1	S. anginosus	No	Invasive	tetA(46)_1			tetA(46)	Doxycycline;Tetracycline;Tigecycline	HQ652506	PVTC01000005.1	273989	275508	+	86.9	63.47
ResFinder	GCA_002999595.1	S. anginosus	No	Invasive	tetB(46)_1			tetB(46)	Doxycycline;Tetracycline;Tigecycline	HQ652506	PVTC01000005.1	275800	277190	+	79.33	67.02
ResFinder	GCA_002999595.1	S. anginosus	No	Invasive	mre(A)_1			mre(A)	Azithromycin;Erythromycin;Spiramycin	U92073	PVTC01000007.1	65969	66788	-	86.71	66.19
ResFinder	GCA_003439105.1	S. anginosus	No	Not recorded	mre(A)_1			mre(A)	Azithromycin;Erythromycin;Spiramycin	U92073	QSUT01000001.1	312727	313604	+	92.71	65.43
ResFinder	GCA_003439105.1	S. anginosus	No	Not recorded	tetB(46)_1			tetB(46)	Doxycycline;Tetracycline;Tigecycline	HQ652506	QSUT01000001.1	546256	547646	-	79.22	66.64
ResFinder	GCA_003439105.1	S. anginosus	No	Not recorded	tetA(46)_1			tetA(46)	Doxycycline;Tetracycline;Tigecycline	HQ652506	QSUT01000001.1	547938	549456	-	86.72	63.75
ResFinder	GCA_003439105.1	S. anginosus	No	Not recorded	tet(M)_8			tet(M)	Doxycycline;Minocycline;Tetracycline	X04388	QSUT01000005.1	100051	101970	-	100	99.79
ResFinder	GCA_003439105.1	S. anginosus	No	Not recorded	erm(B)_18			erm(B)	Clindamycin;Erythromycin;Lincomycin;Pristinamycin_IA;Quinupristin;Virginiamycin_S	X66468	QSUT01000005.1	111888	112650	-	100	98.95
ResFinder	GCA_019733875.1	S. anginosus	No	Not recorded	tetB(46)_1			tetB(46)	Doxycycline;Tetracycline;Tigecycline	HQ652506	JAASIE010000001.1	168987	170377	-	79.27	65.69
ResFinder	GCA_019733875.1	S. anginosus	No	Not recorded	mre(A)_1			mre(A)	Azithromycin;Erythromycin;Spiramycin	U92073	JAASIE010000003.1	62792	63701	-	96.14	65.11
ResFinder	GCA_019733875.1	S. anginosus	No	Not recorded	erm(B)_18			erm(B)	Clindamycin;Erythromycin;Lincomycin;Pristinamycin_IA;Quinupristin;Virginiamycin_S	X66468	JAASIE010000003.1	144458	145220	-	100	98.95
ResFinder	GCA_019733995.1	S. anginosus	No	Not recorded	tetA(46)_1			tetA(46)	Doxycycline;Tetracycline;Tigecycline	HQ652506	JAASHW010000001.1	18560	20079	+	87.07	63.72
ResFinder	GCA_019733995.1	S. anginosus	No	Not recorded	tetB(46)_1			tetB(46)	Doxycycline;Tetracycline;Tigecycline	HQ652506	JAASHW010000001.1	20371	21761	+	79.45	65.98
ResFinder	GCA_019733995.1	S. anginosus	No	Not recorded	erm(B)_18			erm(B)	Clindamycin;Erythromycin;Lincomycin;Pristinamycin_IA;Quinupristin;Virginiamycin_S	X66468	JAASHW010000003.1	383944	384706	+	100	98.95
ResFinder	GCA_019733995.1	S. anginosus	No	Not recorded	mre(A)_1			mre(A)	Azithromycin;Erythromycin;Spiramycin	U92073	JAASHW010000004.1	71070	71979	-	96.14	64.9
ResFinder	GCA_019930025.1	S. anginosus	No	Not recorded	tetB(46)_1			tetB(46)	Doxycycline;Tetracycline;Tigecycline	HQ652506	JAHZQR010000001.1	133272	134660	+	79.04	66.48
ResFinder	GCA_019930025.1	S. anginosus	No	Not recorded	mre(A)_1			mre(A)	Azithromycin;Erythromycin;Spiramycin	U92073	JAHZQR010000009.1	60079	60988	-	96.46	66.2
ResFinder	GCA_021184285.1	S. anginosus	No	Not recorded	tetA(46)_1			tetA(46)	Doxycycline;Tetracycline;Tigecycline	HQ652506	CP088916.1	859107	860626	+	87.19	63.74
ResFinder	GCA_021184285.1	S. anginosus	No	Not recorded	tetB(46)_1			tetB(46)	Doxycycline;Tetracycline;Tigecycline	HQ652506	CP088916.1	860918	862306	+	79.16	66.86
ResFinder	GCA_021184285.1	S. anginosus	No	Not recorded	mre(A)_1			mre(A)	Azithromycin;Erythromycin;Spiramycin	U92073	CP088916.1	1170735	1171644	-	96.46	65.76
ResFinder	GCA_021184285.1	S. anginosus	No	Not recorded	tet(32)_1			tet(32)	Doxycycline;Minocycline;Tetracycline	EU722333	CP088916.1	1306642	1308561	-	100	100
ResFinder	GCA_023109445.1	S. anginosus	No	Invasive	tetB(46)_1			tetB(46)	Doxycycline;Tetracycline;Tigecycline	HQ652506	JALDUK010000001.1	35796	37186	-	79.33	66.95
ResFinder	GCA_023109445.1	S. anginosus	No	Invasive	tetA(46)_1			tetA(46)	Doxycycline;Tetracycline;Tigecycline	HQ652506	JALDUK010000001.1	37478	38997	-	86.9	63.47
ResFinder	GCA_023109445.1	S. anginosus	No	Invasive	mre(A)_1			mre(A)	Azithromycin;Erythromycin;Spiramycin	U92073	JALDUK010000010.1	31565	32384	-	86.71	66.19
ResFinder	GCA_023110155.1	S. anginosus	No	Invasive	tetB(46)_1			tetB(46)	Doxycycline;Tetracycline;Tigecycline	HQ652506	JALDVL010000001.1	726290	727678	-	79.22	66.48
ResFinder	GCA_023110155.1	S. anginosus	No	Invasive	tetA(46)_1			tetA(46)	Doxycycline;Tetracycline;Tigecycline	HQ652506	JALDVL010000001.1	727970	729489	-	86.78	64.55
ResFinder	GCA_023110155.1	S. anginosus	No	Invasive	tet(M)_1			tet(M)	Doxycycline;Minocycline;Tetracycline	X92947	JALDVL010000002.1	342488	344407	+	100	99.84
ResFinder	GCA_025908845.1	S. anginosus	No	Non-invasive	tetA(46)_1			tetA(46)	Doxycycline;Tetracycline;Tigecycline	HQ652506	JAPAIB010000006.1	275435	276954	+	86.78	64.55
ResFinder	GCA_025908845.1	S. anginosus	No	Non-invasive	tetB(46)_1			tetB(46)	Doxycycline;Tetracycline;Tigecycline	HQ652506	JAPAIB010000006.1	277246	278636	+	79.33	66.52
ResFinder	GCA_025908915.1	S. anginosus	No	Non-invasive	mre(A)_1			mre(A)	Azithromycin;Erythromycin;Spiramycin	U92073	JAPAIL010000020.1	234836	235734	+	95.07	65.42
ResFinder	GCA_025908915.1	S. anginosus	No	Non-invasive	tetB(46)_1			tetB(46)	Doxycycline;Tetracycline;Tigecycline	HQ652506	JAPAIL010000022.1	71470	72873	+	80.02	66.29
ResFinder	GCA_025909175.1	S. anginosus	No	Non-invasive	mre(A)_1			mre(A)	Azithromycin;Erythromycin;Spiramycin	U92073	JAPAIC010000002.1	65421	66240	-	86.71	66.19
ResFinder	GCA_025909175.1	S. anginosus	No	Non-invasive	tetA(46)_1			tetA(46)	Doxycycline;Tetracycline;Tigecycline	HQ652506	JAPAIC010000007.1	64975	66494	+	86.9	63.47
ResFinder	GCA_025909175.1	S. anginosus	No	Non-invasive	tetB(46)_1			tetB(46)	Doxycycline;Tetracycline;Tigecycline	HQ652506	JAPAIC010000007.1	66786	68176	+	79.33	67.02
ResFinder	GCA_025909175.1	S. anginosus	No	Non-invasive	qnrD1_1			qnrD1	Ciprofloxacin	FJ228229	JAPAIC010000015.1	1285	1929	-	100	100
ResFinder	GCA_025909345.1	S. anginosus	No	Non-invasive	tetB(46)_1			tetB(46)	Doxycycline;Tetracycline;Tigecycline	HQ652506	JAPAHS010000001.1	227748	229151	-	79.85	66.29
ResFinder	GCA_025909345.1	S. anginosus	No	Non-invasive	tetA(46)_1			tetA(46)	Doxycycline;Tetracycline;Tigecycline	HQ652506	JAPAHS010000001.1	229430	230938	-	85.97	63.32
ResFinder	GCA_025909345.1	S. anginosus	No	Non-invasive	mre(A)_1			mre(A)	Azithromycin;Erythromycin;Spiramycin	U92073	JAPAHS010000001.1	306533	307442	-	96.14	65.76
ResFinder	GCA_901875545.1	S. anginosus	No	Not recorded	tetB(46)_1			tetB(46)	Doxycycline;Tetracycline;Tigecycline	HQ652506	CABFME010000011.1	43558	44948	+	79.04	66.08
ResFinder	GCA_901875545.1	S. anginosus	No	Not recorded	mre(A)_1			mre(A)	Azithromycin;Erythromycin;Spiramycin	U92073	CABFME010000048.1	58821	59698	+	92.71	65.43
ResFinder	GCA_905208655.1	S. anginosus	No	Not recorded	tetB(46)_1			tetB(46)	Doxycycline;Tetracycline;Tigecycline	HQ652506	CAJLPW010000001.1	332751	334141	-	79.22	66.64
ResFinder	GCA_905208655.1	S. anginosus	No	Not recorded	tetA(46)_1			tetA(46)	Doxycycline;Tetracycline;Tigecycline	HQ652506	CAJLPW010000001.1	334433	335941	-	86.14	63.58
ResFinder	GCA_905373415.1	S. anginosus	No	Not recorded	tetB(46)_1			tetB(46)	Doxycycline;Tetracycline;Tigecycline	HQ652506	CAJPSR010000018.1	7460	8863	-	79.85	66.29
ResFinder	GCA_905373415.1	S. anginosus	No	Not recorded	tetA(46)_1			tetA(46)	Doxycycline;Tetracycline;Tigecycline	HQ652506	CAJPSR010000018.1	9142	10650	-	85.97	63.32
ResFinder	GCA_905373415.1	S. anginosus	No	Not recorded	mre(A)_1			mre(A)	Azithromycin;Erythromycin;Spiramycin	U92073	CAJPSR010000020.1	20328	21205	+	93.14	64.94
ResFinder	GCF_000463465.1	S. anginosus	No	Not recorded	tetA(46)_1			tetA(46)	Doxycycline;Tetracycline;Tigecycline	HQ652506	NC_022244.1	888504	890023	+	86.9	63.47
ResFinder	GCF_000463465.1	S. anginosus	No	Not recorded	tetB(46)_1			tetB(46)	Doxycycline;Tetracycline;Tigecycline	HQ652506	NC_022244.1	890315	891705	+	79.33	67.02
ResFinder	GCF_000463465.1	S. anginosus	No	Not recorded	mre(A)_1			mre(A)	Azithromycin;Erythromycin;Spiramycin	U92073	NC_022244.1	1171121	1171940	-	86.71	66.19
ResFinder	GCF_043507435.1	S. anginosus	No	Invasive	tetA(46)_1			tetA(46)	Doxycycline;Tetracycline;Tigecycline	HQ652506	NZ_CP117042.1	930478	931997	+	86.9	63.47
ResFinder	GCF_043507435.1	S. anginosus	No	Invasive	tetB(46)_1			tetB(46)	Doxycycline;Tetracycline;Tigecycline	HQ652506	NZ_CP117042.1	932289	933679	+	79.33	67.02
ResFinder	GCF_043507435.1	S. anginosus	No	Invasive	mre(A)_1			mre(A)	Azithromycin;Erythromycin;Spiramycin	U92073	NZ_CP117042.1	1195044	1195863	-	86.71	66.19
ResFinder	GCF_046603845.1	S. anginosus	No	Not recorded	tetA(46)_1			tetA(46)	Doxycycline;Tetracycline;Tigecycline	HQ652506	NZ_CP176632.1	697146	698665	+	86.9	63.47
ResFinder	GCF_046603845.1	S. anginosus	No	Not recorded	tetB(46)_1			tetB(46)	Doxycycline;Tetracycline;Tigecycline	HQ652506	NZ_CP176632.1	698957	700347	+	79.33	67.02
ResFinder	GCF_046603845.1	S. anginosus	No	Not recorded	mre(A)_1			mre(A)	Azithromycin;Erythromycin;Spiramycin	U92073	NZ_CP176632.1	946251	947070	-	86.71	66.19
ResFinder	GCF_900636475.1	S. anginosus	No	Not recorded	mre(A)_1			mre(A)	Azithromycin;Erythromycin;Spiramycin	U92073	NZ_LR134283.1	412406	413315	+	96.14	64.9
ResFinder	GCF_900636475.1	S. anginosus	No	Not recorded	tetB(46)_1			tetB(46)	Doxycycline;Tetracycline;Tigecycline	HQ652506	NZ_LR134283.1	502718	504121	+	80.14	67.16
ResFinder	GCF_901542485.1	S. anginosus	No	Not recorded	tetA(46)_1			tetA(46)	Doxycycline;Tetracycline;Tigecycline	HQ652506	NZ_LR594037.1	803674	805193	+	86.9	63.47
ResFinder	GCF_901542485.1	S. anginosus	No	Not recorded	tetB(46)_1			tetB(46)	Doxycycline;Tetracycline;Tigecycline	HQ652506	NZ_LR594037.1	805485	806875	+	79.33	67.02
ResFinder	GCF_901542485.1	S. anginosus	No	Not recorded	mre(A)_1			mre(A)	Azithromycin;Erythromycin;Spiramycin	U92073	NZ_LR594037.1	1097328	1098147	-	86.71	66.19
ResFinder	U5129	S. anginosus	Yes	Invasive	tetB(46)_1			tetB(46)	Doxycycline;Tetracycline;Tigecycline	HQ652506	1	1050374	1051783	-	80.14	66.17
ResFinder	U5129	S. anginosus	Yes	Invasive	tetA(46)_1			tetA(46)	Doxycycline;Tetracycline;Tigecycline	HQ652506	1	1052062	1053581	-	86.9	63.21
ResFinder	U5129	S. anginosus	Yes	Invasive	mre(A)_1			mre(A)	Azithromycin;Erythromycin;Spiramycin	U92073	1	1153173	1154082	-	96.36	64.71
ResFinder	U5239	S. anginosus	Yes	Invasive	tetB(46)_1			tetB(46)	Doxycycline;Tetracycline;Tigecycline	HQ652506	1	973207	974610	-	80.08	66.9
ResFinder	U5239	S. anginosus	Yes	Invasive	tetA(46)_1			tetA(46)	Doxycycline;Tetracycline;Tigecycline	HQ652506	1	974889	976408	-	87.13	63.44
ResFinder	U5239	S. anginosus	Yes	Invasive	mre(A)_1			mre(A)	Azithromycin;Erythromycin;Spiramycin	U92073	1	1049656	1050565	-	96.14	65
ResFinder	U5927	S. anginosus	Yes	Invasive	tetB(46)_1			tetB(46)	Doxycycline;Tetracycline;Tigecycline	HQ652506	1	800689	802079	+	79.39	66.78
ResFinder	U5927	S. anginosus	Yes	Invasive	mre(A)_1			mre(A)	Azithromycin;Erythromycin;Spiramycin	U92073	1	1034073	1034917	-	89.5	65.38
ResFinder	U5927	S. anginosus	Yes	Invasive	tet(M)_8			tet(M)	Doxycycline;Minocycline;Tetracycline	X04388	1	1867346	1869265	-	100	99.84
ResFinder	U5927	S. anginosus	Yes	Invasive	erm(B)_18			erm(B)	Clindamycin;Erythromycin;Lincomycin;Pristinamycin_IA;Quinupristin;Virginiamycin_S	X66468	1	1879186	1879948	-	100	98.82
ResFinder	U7226	S. anginosus	Yes	Invasive	tetA(46)_1			tetA(46)	Doxycycline;Tetracycline;Tigecycline	HQ652506	1	883653	885172	+	86.9	63.47
ResFinder	U7226	S. anginosus	Yes	Invasive	tetB(46)_1			tetB(46)	Doxycycline;Tetracycline;Tigecycline	HQ652506	1	885464	886854	+	79.33	67.02
ResFinder	U7226	S. anginosus	Yes	Invasive	mre(A)_1			mre(A)	Azithromycin;Erythromycin;Spiramycin	U92073	1	1150449	1151268	-	86.71	66.19
ResFinder	U8782	S. anginosus	Yes	Invasive	tet(M)_11			tet(M)	Doxycycline;Minocycline;Tetracycline	JN846696	1	227661	229579	+	99.95	95.15
ResFinder	U8782	S. anginosus	Yes	Invasive	tetB(46)_1			tetB(46)	Doxycycline;Tetracycline;Tigecycline	HQ652506	1	842023	843411	+	78.99	65.93
ResFinder	U8782	S. anginosus	Yes	Invasive	mre(A)_1			mre(A)	Azithromycin;Erythromycin;Spiramycin	U92073	1	1157640	1158538	-	95.07	65.42
ResFinder	C0179	S. hominis	Yes	Healthy	tet(M)_1			tet(M)	Doxycycline;Minocycline;Tetracycline	X92947	1	1053140	1055059	+	100	99.64
ResFinder	C0179	S. hominis	Yes	Healthy	erm(B)_18			erm(B)	Clindamycin;Erythromycin;Lincomycin;Pristinamycin_IA;Quinupristin;Virginiamycin_S	X66468	1	1056143	1056905	+	100	99.61
ResFinder	C0179	S. hominis	Yes	Healthy	mre(A)_1			mre(A)	Azithromycin;Erythromycin;Spiramycin	U92073	1	1122744	1123653	-	96.36	64.71
ResFinder	C0380	S. hominis	Yes	Healthy	tet(M)_8			tet(M)	Doxycycline;Minocycline;Tetracycline	X04388	1	485841	487760	+	100	99.84
ResFinder	C0380	S. hominis	Yes	Healthy	mre(A)_1			mre(A)	Azithromycin;Erythromycin;Spiramycin	U92073	1	1120793	1121616	-	87.57	65.1
ResFinder	C0440	S. hominis	Yes	Healthy	tetB(46)_1			tetB(46)	Doxycycline;Tetracycline;Tigecycline	HQ652506	1	969502	970892	+	79.1	67.26
ResFinder	C0440	S. hominis	Yes	Healthy	erm(B)_18			erm(B)	Clindamycin;Erythromycin;Lincomycin;Pristinamycin_IA;Quinupristin;Virginiamycin_S	X66468	1	1205467	1206229	-	100	99.08
ResFinder	C3119	S. hominis	Yes	Healthy	msr(D)_2			msr(D)	Azithromycin;Erythromycin;Pristinamycin_IA;Quinupristin;Telithromycin;Virginiamycin_S	AF274302	1	1156816	1158279	-	100	100
ResFinder	C3119	S. hominis	Yes	Healthy	mef(A)_2			mef(A)	Azithromycin;Erythromycin	U83667	1	1158399	1159616	-	100	100
ResFinder	C3119	S. hominis	Yes	Healthy	tet(M)_13			tet(M)	Doxycycline;Minocycline;Tetracycline	AM990992	1	1314359	1316278	+	100	99.43
ResFinder	C3119	S. hominis	Yes	Healthy	mre(A)_1			mre(A)	Azithromycin;Erythromycin;Spiramycin	U92073	1	1365893	1366770	-	93.14	65.05
ResFinder	C5124	S. hominis	Yes	Healthy	tet(M)_12			tet(M)	Doxycycline;Minocycline;Tetracycline	FR671418	1	863570	865489	+	100	99.9
ResFinder	C5124	S. hominis	Yes	Healthy	erm(B)_18			erm(B)	Clindamycin;Erythromycin;Lincomycin;Pristinamycin_IA;Quinupristin;Virginiamycin_S	X66468	1	866573	867335	+	100	99.61
ResFinder	C5124	S. hominis	Yes	Healthy	tetB(46)_1			tetB(46)	Doxycycline;Tetracycline;Tigecycline	HQ652506	1	1037068	1038458	-	79.22	67.64
ResFinder	C5124	S. hominis	Yes	Healthy	tetA(46)_1			tetA(46)	Doxycycline;Tetracycline;Tigecycline	HQ652506	1	1038750	1040269	-	87.13	63.5
ResFinder	GCA_000184365.2	S. hominis	No	Not recorded	mre(A)_1			mre(A)	Azithromycin;Erythromycin;Spiramycin	U92073	AECT01000035.1	230968	231877	+	96.25	64.86
ResFinder	GCA_000184365.2	S. hominis	No	Not recorded	tetB(46)_1			tetB(46)	Doxycycline;Tetracycline;Tigecycline	HQ652506	AECT01000045.1	163196	164586	-	79.45	66.98
ResFinder	GCA_000287595.1	S. hominis	No	Invasive	mre(A)_1			mre(A)	Azithromycin;Erythromycin;Spiramycin	U92073	ALJO01000011.1	164093	164970	+	93.14	65.05
ResFinder	GCA_000474115.1	S. hominis	No	Not recorded	mre(A)_1			mre(A)	Azithromycin;Erythromycin;Spiramycin	U92073	BASW01000001.1	210627	211536	-	96.25	64.86
ResFinder	GCA_000474115.1	S. hominis	No	Not recorded	tetB(46)_1			tetB(46)	Doxycycline;Tetracycline;Tigecycline	HQ652506	BASW01000020.1	27367	28757	-	79.45	66.98
ResFinder	GCA_001069165.1	S. hominis	No	Not recorded	mre(A)_1			mre(A)	Azithromycin;Erythromycin;Spiramycin	U92073	JWEZ01000049.1	48160	49037	+	92.71	65.32
ResFinder	GCA_001069165.1	S. hominis	No	Not recorded	erm(B)_18			erm(B)	Clindamycin;Erythromycin;Lincomycin;Pristinamycin_IA;Quinupristin;Virginiamycin_S	X66468	JWEZ01000049.1	100493	101255	+	100	99.08
ResFinder	GCA_001069165.1	S. hominis	No	Not recorded	tet(M)_2			tet(M)	Doxycycline;Minocycline;Tetracycline	X90939	JWEZ01000049.1	110047	111966	+	100	98.59
ResFinder	GCA_001069165.1	S. hominis	No	Not recorded	tetB(46)_1			tetB(46)	Doxycycline;Tetracycline;Tigecycline	HQ652506	JWEZ01000050.1	49906	51309	+	80.08	66.97
ResFinder	GCA_001076575.1	S. hominis	No	Not recorded	tetA(46)_1			tetA(46)	Doxycycline;Tetracycline;Tigecycline	HQ652506	JVCG01000015.1	15452	16971	+	87.3	63.82
ResFinder	GCA_001076575.1	S. hominis	No	Not recorded	tetB(46)_1			tetB(46)	Doxycycline;Tetracycline;Tigecycline	HQ652506	JVCG01000015.1	17263	18653	+	79.1	67.26
ResFinder	GCA_001076575.1	S. hominis	No	Not recorded	mef(A)_2			mef(A)	Azithromycin;Erythromycin	U83667	JVCG01000051.1	1107	2324	+	100	100
ResFinder	GCA_001076575.1	S. hominis	No	Not recorded	msr(D)_2			msr(D)	Azithromycin;Erythromycin;Pristinamycin_IA;Quinupristin;Telithromycin;Virginiamycin_S	AF274302	JVCG01000051.1	2444	3907	+	100	100
ResFinder	GCA_001510585.1	S. hominis	No	Not recorded	tetB(46)_1			tetB(46)	Doxycycline;Tetracycline;Tigecycline	HQ652506	LMVI01000001.1	350904	352307	+	80.08	66.97
ResFinder	GCA_001510585.1	S. hominis	No	Not recorded	mre(A)_1			mre(A)	Azithromycin;Erythromycin;Spiramycin	U92073	LMVI01000001.1	586941	587818	-	92.71	65.32
ResFinder	GCA_002999485.1	S. hominis	No	Non-invasive	tetB(46)_1			tetB(46)	Doxycycline;Tetracycline;Tigecycline	HQ652506	PVSX01000005.1	147011	148414	-	80.08	66.97
ResFinder	GCA_002999485.1	S. hominis	No	Non-invasive	mre(A)_1			mre(A)	Azithromycin;Erythromycin;Spiramycin	U92073	PVSX01000019.1	21015	21892	-	92.71	65.32
ResFinder	GCA_002999515.1	S. hominis	No	Non-invasive	tetB(46)_1			tetB(46)	Doxycycline;Tetracycline;Tigecycline	HQ652506	PVSU01000033.1	17322	18712	+	79.33	66.74
ResFinder	GCA_002999525.1	S. hominis	No	Non-invasive	erm(A)_2			erm(A)	Clindamycin;Erythromycin;Lincomycin;Pristinamycin_IA;Quinupristin;Virginiamycin_S	AF002716	PVSW01000002.1	271453	272184	+	100	100
ResFinder	GCA_002999525.1	S. hominis	No	Non-invasive	mre(A)_1			mre(A)	Azithromycin;Erythromycin;Spiramycin	U92073	PVSW01000002.1	389334	390243	+	96.25	64.86
ResFinder	GCA_002999525.1	S. hominis	No	Non-invasive	tetB(46)_1			tetB(46)	Doxycycline;Tetracycline;Tigecycline	HQ652506	PVSW01000010.1	5752	7142	+	79.45	66.98
ResFinder	GCA_002999575.1	S. hominis	No	Invasive	tetB(46)_1			tetB(46)	Doxycycline;Tetracycline;Tigecycline	HQ652506	PVSY01000010.1	61852	63255	+	80.08	66.97
ResFinder	GCA_002999575.1	S. hominis	No	Invasive	mre(A)_1			mre(A)	Azithromycin;Erythromycin;Spiramycin	U92073	PVSY01000022.1	21067	21944	-	92.71	65.32
ResFinder	GCA_002999615.1	S. hominis	No	Non-invasive	tetB(46)_1			tetB(46)	Doxycycline;Tetracycline;Tigecycline	HQ652506	PVSV01000017.1	5752	7142	+	79.45	66.98
ResFinder	GCA_002999615.1	S. hominis	No	Non-invasive	mre(A)_1			mre(A)	Azithromycin;Erythromycin;Spiramycin	U92073	PVSV01000023.1	142552	143461	+	96.25	64.86
ResFinder	GCA_002999615.1	S. hominis	No	Non-invasive	tet(M)_4			tet(M)	Doxycycline;Minocycline;Tetracycline	X75073	PVSV01000023.1	211858	213751	-	98.65	98.54
ResFinder	GCA_002999635.1	S. hominis	No	Invasive	tet(32)_1			tet(32)	Doxycycline;Minocycline;Tetracycline	EU722333	PVTA01000004.1	232379	234298	+	100	100
ResFinder	GCA_002999635.1	S. hominis	No	Invasive	mre(A)_1			mre(A)	Azithromycin;Erythromycin;Spiramycin	U92073	PVTA01000004.1	352386	353295	+	96.25	64.86
ResFinder	GCA_002999635.1	S. hominis	No	Invasive	mef(A)_2			mef(A)	Azithromycin;Erythromycin	U83667	PVTA01000004.1	428363	429580	+	100	100
ResFinder	GCA_002999635.1	S. hominis	No	Invasive	msr(D)_2			msr(D)	Azithromycin;Erythromycin;Pristinamycin_IA;Quinupristin;Telithromycin;Virginiamycin_S	AF274302	PVTA01000004.1	429700	431163	+	100	100
ResFinder	GCA_002999635.1	S. hominis	No	Invasive	tetB(46)_1			tetB(46)	Doxycycline;Tetracycline;Tigecycline	HQ652506	PVTA01000004.1	651032	652422	-	79.45	66.98
ResFinder	GCA_002999655.1	S. hominis	No	Invasive	tetA(46)_1			tetA(46)	Doxycycline;Tetracycline;Tigecycline	HQ652506	PVTB01000002.1	4873	6314	+	81.91	64.11
ResFinder	GCA_002999655.1	S. hominis	No	Invasive	tetB(46)_1			tetB(46)	Doxycycline;Tetracycline;Tigecycline	HQ652506	PVTB01000002.1	6606	7996	+	79.33	67.02
ResFinder	GCA_002999655.1	S. hominis	No	Invasive	mre(A)_1			mre(A)	Azithromycin;Erythromycin;Spiramycin	U92073	PVTB01000017.1	85674	86551	-	93.14	65.28
ResFinder	GCA_003469625.1	S. hominis	No	Not recorded	mre(A)_1			mre(A)	Azithromycin;Erythromycin;Spiramycin	U92073	QSKT01000011.1	1304	2213	+	96.36	64.71
ResFinder	GCA_003469625.1	S. hominis	No	Not recorded	tet(32)_2			tet(32)	Doxycycline;Minocycline;Tetracycline	EF626943	QSKT01000020.1	3837	5756	+	100	100
ResFinder	GCA_003469625.1	S. hominis	No	Not recorded	tet(M)_13			tet(M)	Doxycycline;Minocycline;Tetracycline	AM990992	QSKT01000035.1	4056	5977	-	100	99.9
ResFinder	GCA_003469625.1	S. hominis	No	Not recorded	erm(B)_18			erm(B)	Clindamycin;Erythromycin;Lincomycin;Pristinamycin_IA;Quinupristin;Virginiamycin_S	X66468	QSKT01000035.1	15838	16600	-	100	98.95
ResFinder	GCA_003568885.1	S. hominis	No	Not recorded	mre(A)_1			mre(A)	Azithromycin;Erythromycin;Spiramycin	U92073	QWDL01000001.1	359371	360248	+	93.14	65.05
ResFinder	GCA_008726835.1	S. hominis	No	Non-invasive	mre(A)_1			mre(A)	Azithromycin;Erythromycin;Spiramycin	U92073	VYWJ01000011.1	40757	41634	+	92.71	65.32
ResFinder	GCA_008726835.1	S. hominis	No	Non-invasive	erm(B)_18			erm(B)	Clindamycin;Erythromycin;Lincomycin;Pristinamycin_IA;Quinupristin;Virginiamycin_S	X66468	VYWJ01000012.1	14965	15727	-	100	99.61
ResFinder	GCA_008726835.1	S. hominis	No	Non-invasive	tet(M)_2			tet(M)	Doxycycline;Minocycline;Tetracycline	X90939	VYWJ01000012.1	16809	18728	-	100	98.65
ResFinder	GCA_008726835.1	S. hominis	No	Non-invasive	tetB(46)_1			tetB(46)	Doxycycline;Tetracycline;Tigecycline	HQ652506	VYWJ01000014.1	35382	36785	+	80.08	66.97
ResFinder	GCA_015552775.1	S. hominis	No	Not recorded	mre(A)_1			mre(A)	Azithromycin;Erythromycin;Spiramycin	U92073	JADNFL010000003.1	52998	53875	+	93.14	65.16
ResFinder	GCA_015552775.1	S. hominis	No	Not recorded	tet(M)_4			tet(M)	Doxycycline;Minocycline;Tetracycline	X75073	JADNFL010000003.1	107167	109086	+	100	97.45
ResFinder	GCA_015671415.1	S. hominis	No	Not recorded	tetB(46)_1			tetB(46)	Doxycycline;Tetracycline;Tigecycline	HQ652506	JADPCZ010000001.1	147044	148447	-	80.08	66.97
ResFinder	GCA_015671415.1	S. hominis	No	Not recorded	mre(A)_1			mre(A)	Azithromycin;Erythromycin;Spiramycin	U92073	JADPCZ010000006.1	51388	52265	+	92.71	65.32
ResFinder	GCA_019013245.1	S. hominis	No	Not recorded	tetB(46)_1			tetB(46)	Doxycycline;Tetracycline;Tigecycline	HQ652506	JAGIQS010000020.1	16669	18059	-	79.1	67.26
ResFinder	GCA_019013245.1	S. hominis	No	Not recorded	tetA(46)_1			tetA(46)	Doxycycline;Tetracycline;Tigecycline	HQ652506	JAGIQS010000020.1	18351	19870	-	87.19	63.74
ResFinder	GCA_023109055.1	S. hominis	No	Invasive	tetB(46)_1			tetB(46)	Doxycycline;Tetracycline;Tigecycline	HQ652506	JALDTW010000005.1	39265	40668	-	80.08	66.97
ResFinder	GCA_023109055.1	S. hominis	No	Invasive	mre(A)_1			mre(A)	Azithromycin;Erythromycin;Spiramycin	U92073	JALDTW010000011.1	21005	21882	-	92.71	65.32
ResFinder	GCA_023109135.1	S. hominis	No	Invasive	tet(32)_2			tet(32)	Doxycycline;Minocycline;Tetracycline	EF626943	JALDTT010000002.1	55934	57853	-	100	100
ResFinder	GCA_023109135.1	S. hominis	No	Invasive	mre(A)_1			mre(A)	Azithromycin;Erythromycin;Spiramycin	U92073	JALDTT010000006.1	57945	58854	+	96.36	64.71
ResFinder	GCA_023109745.1	S. hominis	No	Invasive	tetB(46)_1			tetB(46)	Doxycycline;Tetracycline;Tigecycline	HQ652506	JALDUV010000003.1	147066	148469	-	80.08	66.97
ResFinder	GCA_023109745.1	S. hominis	No	Invasive	tet(M)_8			tet(M)	Doxycycline;Minocycline;Tetracycline	X04388	JALDUV010000007.1	93079	94998	+	100	100
ResFinder	GCA_023109745.1	S. hominis	No	Invasive	mre(A)_1			mre(A)	Azithromycin;Erythromycin;Spiramycin	U92073	JALDUV010000011.1	21022	21899	-	92.71	65.32
ResFinder	GCA_023109795.1	S. hominis	No	Invasive	tetB(46)_1			tetB(46)	Doxycycline;Tetracycline;Tigecycline	HQ652506	JALDUW010000001.1	179434	180837	-	80.25	67.11
ResFinder	GCA_023109795.1	S. hominis	No	Invasive	mre(A)_1			mre(A)	Azithromycin;Erythromycin;Spiramycin	U92073	JALDUW010000006.1	58495	59372	+	93.14	65.05
ResFinder	GCA_023109855.1	S. hominis	No	Invasive	tetB(46)_1			tetB(46)	Doxycycline;Tetracycline;Tigecycline	HQ652506	JALDVA010000001.1	62066	63469	+	80.08	66.97
ResFinder	GCA_023109855.1	S. hominis	No	Invasive	mre(A)_1			mre(A)	Azithromycin;Erythromycin;Spiramycin	U92073	JALDVA010000011.1	51410	52287	+	92.71	65.32
ResFinder	GCA_023109925.1	S. hominis	No	Invasive	mre(A)_1			mre(A)	Azithromycin;Erythromycin;Spiramycin	U92073	JALDVD010000006.1	67484	68361	+	92.93	65.13
ResFinder	GCA_023109925.1	S. hominis	No	Invasive	tet(M)_1			tet(M)	Doxycycline;Minocycline;Tetracycline	X92947	JALDVD010000010.1	22658	24577	+	100	99.58
ResFinder	GCA_023109925.1	S. hominis	No	Invasive	erm(B)_18			erm(B)	Clindamycin;Erythromycin;Lincomycin;Pristinamycin_IA;Quinupristin;Virginiamycin_S	X66468	JALDVD010000010.1	25661	26423	+	100	99.61
ResFinder	GCA_025908675.1	S. hominis	No	Non-invasive	tetA(46)_1			tetA(46)	Doxycycline;Tetracycline;Tigecycline	HQ652506	JAPAGQ010000005.1	15466	16985	+	87.3	63.82
ResFinder	GCA_025908675.1	S. hominis	No	Non-invasive	tetB(46)_1			tetB(46)	Doxycycline;Tetracycline;Tigecycline	HQ652506	JAPAGQ010000005.1	17277	18667	+	79.1	67.26
ResFinder	GCA_025908815.1	S. hominis	No	Non-invasive	tetB(46)_1			tetB(46)	Doxycycline;Tetracycline;Tigecycline	HQ652506	JAPAIE010000003.1	11151	12554	+	80.08	66.97
ResFinder	GCA_025908815.1	S. hominis	No	Non-invasive	mre(A)_1			mre(A)	Azithromycin;Erythromycin;Spiramycin	U92073	JAPAIE010000004.1	5874	6751	+	92.71	65.32
ResFinder	GCA_025908815.1	S. hominis	No	Non-invasive	tet(M)_8			tet(M)	Doxycycline;Minocycline;Tetracycline	X04388	JAPAIE010000004.1	76357	78276	+	100	100
ResFinder	GCA_025908815.1	S. hominis	No	Non-invasive	erm(B)_18			erm(B)	Clindamycin;Erythromycin;Lincomycin;Pristinamycin_IA;Quinupristin;Virginiamycin_S	X66468	JAPAIE010000004.1	79358	80120	+	100	99.08
ResFinder	GCA_025909115.1	S. hominis	No	Non-invasive	tetB(46)_1			tetB(46)	Doxycycline;Tetracycline;Tigecycline	HQ652506	JAPAIP010000001.1	147387	148790	-	80.08	66.97
ResFinder	GCA_025909115.1	S. hominis	No	Non-invasive	mre(A)_1			mre(A)	Azithromycin;Erythromycin;Spiramycin	U92073	JAPAIP010000024.1	40731	41608	+	92.71	65.32
ResFinder	GCA_025909115.1	S. hominis	No	Non-invasive	erm(A)_2			erm(A)	Clindamycin;Erythromycin;Lincomycin;Pristinamycin_IA;Quinupristin;Virginiamycin_S	AF002716	JAPAIP010000027.1	33683	34414	-	100	100
ResFinder	GCA_905371845.1	S. hominis	No	Not recorded	tetB(46)_1			tetB(46)	Doxycycline;Tetracycline;Tigecycline	HQ652506	CAJPMX010000001.1	133710	135113	-	80.08	66.9
ResFinder	GCA_905371845.1	S. hominis	No	Not recorded	mre(A)_1			mre(A)	Azithromycin;Erythromycin;Spiramycin	U92073	CAJPMX010000007.1	51375	52252	+	92.71	65.32
ResFinder	GCF_000831165.1	S. hominis	No	Not recorded	VanGXY_1			VanGXY	Vancomycin	AY271782	NZ_CP007573.1	764549	766359	+	100	100
ResFinder	GCF_000831165.1	S. hominis	No	Not recorded	tet(32)_1			tet(32)	Doxycycline;Minocycline;Tetracycline	EU722333	NZ_CP007573.1	787337	789256	+	100	100
ResFinder	GCF_000831165.1	S. hominis	No	Not recorded	mre(A)_1			mre(A)	Azithromycin;Erythromycin;Spiramycin	U92073	NZ_CP007573.1	907342	908251	+	96.25	64.86
ResFinder	GCF_000831165.1	S. hominis	No	Not recorded	tetB(46)_1			tetB(46)	Doxycycline;Tetracycline;Tigecycline	HQ652506	NZ_CP007573.1	1199552	1200942	-	79.45	66.98
ResFinder	GCF_001697145.1	S. hominis	No	Invasive	tetB(46)_1			tetB(46)	Doxycycline;Tetracycline;Tigecycline	HQ652506	NZ_CP012719.1	877611	879001	+	79.45	66.98
ResFinder	GCF_001697145.1	S. hominis	No	Invasive	mre(A)_1			mre(A)	Azithromycin;Erythromycin;Spiramycin	U92073	NZ_CP012719.1	1119897	1120806	-	96.25	64.86
ResFinder	GCF_014287335.1	S. hominis	No	Not recorded	tetB(46)_1			tetB(46)	Doxycycline;Tetracycline;Tigecycline	HQ652506	NZ_JACOOM010000041.1	15751	17141	-	79.1	67.26
ResFinder	GCF_014287335.1	S. hominis	No	Not recorded	tetA(46)_1			tetA(46)	Doxycycline;Tetracycline;Tigecycline	HQ652506	NZ_JACOOM010000041.1	17433	18952	-	87.3	63.82
ResFinder	GCF_016903355.1	S. hominis	No	Not recorded	erm(B)_18			erm(B)	Clindamycin;Erythromycin;Lincomycin;Pristinamycin_IA;Quinupristin;Virginiamycin_S	X66468	NZ_CP069892.1	358994	359756	+	100	98.95
ResFinder	GCF_016903355.1	S. hominis	No	Not recorded	mre(A)_1			mre(A)	Azithromycin;Erythromycin;Spiramycin	U92073	NZ_CP069892.1	410571	411448	+	92.93	65.13
ResFinder	GCF_016903355.1	S. hominis	No	Not recorded	tetB(46)_1			tetB(46)	Doxycycline;Tetracycline;Tigecycline	HQ652506	NZ_CP069892.1	645460	646850	-	79.33	66.88
ResFinder	GCF_016903355.1	S. hominis	No	Not recorded	tet(M)_13			tet(M)	Doxycycline;Minocycline;Tetracycline	AM990992	NZ_CP069892.1	1092859	1094778	+	100	99.95
ResFinder	GCF_040717855.1	S. hominis	No	Not recorded	tetB(46)_1			tetB(46)	Doxycycline;Tetracycline;Tigecycline	HQ652506	NZ_JBFEHB010000004.1	2324	3727	+	80.08	66.97
ResFinder	GCF_040717855.1	S. hominis	No	Not recorded	mre(A)_1			mre(A)	Azithromycin;Erythromycin;Spiramycin	U92073	NZ_JBFEHB010000008.1	40630	41507	+	92.71	65.32
ResFinder	GCF_050613235.1	S. hominis	No	Invasive	mre(A)_1			mre(A)	Azithromycin;Erythromycin;Spiramycin	U92073	NZ_CP183189.1	839977	840854	+	92.71	65.32
ResFinder	GCF_050613235.1	S. hominis	No	Invasive	tetB(46)_1			tetB(46)	Doxycycline;Tetracycline;Tigecycline	HQ652506	NZ_CP183189.1	1074436	1075839	-	80.08	66.9
ResFinder	GCF_901542445.1	S. hominis	No	Not recorded	mre(A)_1			mre(A)	Azithromycin;Erythromycin;Spiramycin	U92073	NZ_CABEID010000001.1	1083018	1083927	-	96.25	64.97
ResFinder	U5172	S. hominis	Yes	Non-invasive	tetA(46)_1			tetA(46)	Doxycycline;Tetracycline;Tigecycline	HQ652506	1	838090	839609	+	87.3	63.82
ResFinder	U5172	S. hominis	Yes	Non-invasive	tetB(46)_1			tetB(46)	Doxycycline;Tetracycline;Tigecycline	HQ652506	1	839901	841291	+	79.1	67.33
ResFinder	U7235	S. hominis	Yes	Invasive	mre(A)_1			mre(A)	Azithromycin;Erythromycin;Spiramycin	U92073	1	787763	788640	+	92.71	65.32
ResFinder	U7235	S. hominis	Yes	Invasive	tetB(46)_1			tetB(46)	Doxycycline;Tetracycline;Tigecycline	HQ652506	1	1024335	1025738	-	80.08	66.97
ResFinder	U7241	S. hominis	Yes	Invasive	tet(32)_2			tet(32)	Doxycycline;Minocycline;Tetracycline	EF626943	1	672833	674752	+	100	99.95
ResFinder	U7241	S. hominis	Yes	Invasive	tetB(46)_1			tetB(46)	Doxycycline;Tetracycline;Tigecycline	HQ652506	1	1039205	1040595	-	79.39	66.86
ResFinder	U7241	S. hominis	Yes	Invasive	tetA(46)_1			tetA(46)	Doxycycline;Tetracycline;Tigecycline	HQ652506	1	1040887	1042395	-	86.32	63.7
ResFinder	GCA_000508545.1	S. vaginalis	No	Not recorded	tetB(46)_1			tetB(46)	Doxycycline;Tetracycline;Tigecycline	HQ652506	AZMF01000027.1	102461	103829	-	78.24	66.21
ResFinder	GCA_000508545.1	S. vaginalis	No	Not recorded	mre(A)_1			mre(A)	Azithromycin;Erythromycin;Spiramycin	U92073	AZMF01000116.1	60233	61142	+	96.14	65.98
ResFinder	GCA_000508545.1	S. vaginalis	No	Not recorded	tet(L)_2			tet(L)	Doxycycline;Minocycline;Tetracycline;Tigecycline	M29725	AZMF01000123.1	58267	59609	-	97.53	100
ResFinder	GCA_000508545.1	S. vaginalis	No	Not recorded	tet(M)_13			tet(M)	Doxycycline;Minocycline;Tetracycline	AM990992	AZMF01000123.1	60089	62008	-	100	99.01
ResFinder	GCA_000508545.1	S. vaginalis	No	Not recorded	mef(A)_2			mef(A)	Azithromycin;Erythromycin	U83667	AZMF01000131.1	7484	8701	+	100	99.75
ResFinder	GCA_000508545.1	S. vaginalis	No	Not recorded	msr(D)_2			msr(D)	Azithromycin;Erythromycin;Pristinamycin_IA;Quinupristin;Telithromycin;Virginiamycin_S	AF274302	AZMF01000131.1	8821	10284	+	100	99.73
ResFinder	GCA_002848065.1	S. vaginalis	No	Healthy	mre(A)_1			mre(A)	Azithromycin;Erythromycin;Spiramycin	U92073	PKIJ01000001.1	92359	93268	+	96.14	65.98
ResFinder	GCA_002848065.1	S. vaginalis	No	Healthy	tetB(46)_1			tetB(46)	Doxycycline;Tetracycline;Tigecycline	HQ652506	PKIJ01000001.1	179178	180546	+	78.24	66.28
ResFinder	GCA_002848065.1	S. vaginalis	No	Healthy	erm(A)_2			erm(A)	Clindamycin;Erythromycin;Lincomycin;Pristinamycin_IA;Quinupristin;Virginiamycin_S	AF002716	PKIJ01000001.1	659071	659802	-	100	100
ResFinder	GCA_002848065.1	S. vaginalis	No	Healthy	NarB_1			NarB	Maduramicin;Narasin;Salinomycin	MN590304	PKIJ01000001.1	660620	662149	-	94.67	68.86
ResFinder	GCA_002848065.1	S. vaginalis	No	Healthy	NarA_1			NarA	Maduramicin;Narasin;Salinomycin	MN590304	PKIJ01000001.1	662177	663056	-	99.77	75.34
ResFinder	GCA_002848125.1	S. vaginalis	No	Healthy	tet(L)_2			tet(L)	Doxycycline;Minocycline;Tetracycline;Tigecycline	M29725	PKII01000001.1	105062	106404	-	97.53	100
ResFinder	GCA_002848125.1	S. vaginalis	No	Healthy	tet(M)_13			tet(M)	Doxycycline;Minocycline;Tetracycline	AM990992	PKII01000001.1	106893	108811	-	99.95	98.96
ResFinder	GCA_002848125.1	S. vaginalis	No	Healthy	mre(A)_1			mre(A)	Azithromycin;Erythromycin;Spiramycin	U92073	PKII01000002.1	157065	157974	+	96.14	65.98
ResFinder	GCA_002848125.1	S. vaginalis	No	Healthy	tetB(46)_1			tetB(46)	Doxycycline;Tetracycline;Tigecycline	HQ652506	PKII01000005.1	4032	5400	+	78.24	66.28
ResFinder	GCA_002860925.1	S. vaginalis	No	Healthy	tetB(46)_1			tetB(46)	Doxycycline;Tetracycline;Tigecycline	HQ652506	PKIL01000001.1	49339	50707	-	78.24	66.21
ResFinder	GCA_002860925.1	S. vaginalis	No	Healthy	mre(A)_1			mre(A)	Azithromycin;Erythromycin;Spiramycin	U92073	PKIL01000001.1	182306	183215	-	96.14	66.09
ResFinder	GCA_002860925.1	S. vaginalis	No	Healthy	tet(O)_2			tet(O)	Doxycycline;Minocycline;Tetracycline	M20925	PKIL01000001.1	295168	297087	-	100	99.58
ResFinder	GCA_002860925.1	S. vaginalis	No	Healthy	erm(A)_2			erm(A)	Clindamycin;Erythromycin;Lincomycin;Pristinamycin_IA;Quinupristin;Virginiamycin_S	AF002716	PKIL01000001.1	326542	327273	-	100	99.86
ResFinder	GCA_002860925.1	S. vaginalis	No	Healthy	tet(M)_4			tet(M)	Doxycycline;Minocycline;Tetracycline	X75073	PKIL01000005.1	96564	98483	-	100	99.9
ResFinder	GCA_002860945.1	S. vaginalis	No	Healthy	mef(A)_2			mef(A)	Azithromycin;Erythromycin	U83667	PKIM01000002.1	7981	9198	+	100	99.75
ResFinder	GCA_002860945.1	S. vaginalis	No	Healthy	msr(D)_2			msr(D)	Azithromycin;Erythromycin;Pristinamycin_IA;Quinupristin;Telithromycin;Virginiamycin_S	AF274302	PKIM01000002.1	9318	10781	+	100	99.73
ResFinder	GCA_002860945.1	S. vaginalis	No	Healthy	tet(M)_13			tet(M)	Doxycycline;Minocycline;Tetracycline	AM990992	PKIM01000002.1	92088	94007	+	100	99.01
ResFinder	GCA_002860945.1	S. vaginalis	No	Healthy	tet(L)_2			tet(L)	Doxycycline;Minocycline;Tetracycline;Tigecycline	M29725	PKIM01000002.1	94487	95829	+	97.53	100
ResFinder	GCA_002860945.1	S. vaginalis	No	Healthy	mre(A)_1			mre(A)	Azithromycin;Erythromycin;Spiramycin	U92073	PKIM01000002.1	266167	267076	+	96.14	65.98
ResFinder	GCA_002860945.1	S. vaginalis	No	Healthy	tetB(46)_1			tetB(46)	Doxycycline;Tetracycline;Tigecycline	HQ652506	PKIM01000002.1	352982	354350	+	78.24	66.21
ResFinder	GCA_002860965.1	S. vaginalis	No	Healthy	NarA_1			NarA	Maduramicin;Narasin;Salinomycin	MN590304	PKIN01000001.1	13259	14138	+	99.77	75.34
ResFinder	GCA_002860965.1	S. vaginalis	No	Healthy	NarB_1			NarB	Maduramicin;Narasin;Salinomycin	MN590304	PKIN01000001.1	14166	15695	+	94.67	68.86
ResFinder	GCA_002860965.1	S. vaginalis	No	Healthy	erm(A)_2			erm(A)	Clindamycin;Erythromycin;Lincomycin;Pristinamycin_IA;Quinupristin;Virginiamycin_S	AF002716	PKIN01000001.1	16513	17244	+	100	100
ResFinder	GCA_002860965.1	S. vaginalis	No	Healthy	tetB(46)_1			tetB(46)	Doxycycline;Tetracycline;Tigecycline	HQ652506	PKIN01000001.1	495648	497016	-	78.24	66.28
ResFinder	GCA_002860965.1	S. vaginalis	No	Healthy	mre(A)_1			mre(A)	Azithromycin;Erythromycin;Spiramycin	U92073	PKIN01000001.1	582926	583835	-	96.14	65.98
ResFinder	GCA_003436905.1	S. vaginalis	No	Not recorded	tetB(46)_1			tetB(46)	Doxycycline;Tetracycline;Tigecycline	HQ652506	QSQZ01000002.1	209914	211282	-	78.24	66.21
ResFinder	GCA_003436905.1	S. vaginalis	No	Not recorded	mre(A)_1			mre(A)	Azithromycin;Erythromycin;Spiramycin	U92073	QSQZ01000002.1	296535	297444	-	96.14	65.98
ResFinder	GCA_003436905.1	S. vaginalis	No	Not recorded	tet(32)_2			tet(32)	Doxycycline;Minocycline;Tetracycline	EF626943	QSQZ01000003.1	126935	128854	-	100	100
ResFinder	GCA_003460205.1	S. vaginalis	No	Not recorded	tetB(46)_1			tetB(46)	Doxycycline;Tetracycline;Tigecycline	HQ652506	QRWZ01000001.1	179354	180722	-	78.24	66.21
ResFinder	GCA_003460205.1	S. vaginalis	No	Not recorded	mre(A)_1			mre(A)	Azithromycin;Erythromycin;Spiramycin	U92073	QRWZ01000001.1	266628	267537	-	96.14	65.98
ResFinder	GCA_003460205.1	S. vaginalis	No	Not recorded	tet(L)_2			tet(L)	Doxycycline;Minocycline;Tetracycline;Tigecycline	M29725	QRWZ01000001.1	389174	390516	-	97.53	100
ResFinder	GCA_003460205.1	S. vaginalis	No	Not recorded	tet(M)_4			tet(M)	Doxycycline;Minocycline;Tetracycline	X75073	QRWZ01000001.1	391005	392924	-	100	99.74
ResFinder	GCA_003460205.1	S. vaginalis	No	Not recorded	erm(A)_2			erm(A)	Clindamycin;Erythromycin;Lincomycin;Pristinamycin_IA;Quinupristin;Virginiamycin_S	AF002716	QRWZ01000001.1	417956	418687	-	100	100
ResFinder	GCA_003463665.1	S. vaginalis	No	Not recorded	mre(A)_1			mre(A)	Azithromycin;Erythromycin;Spiramycin	U92073	QSDO01000001.1	61436	62345	+	96.14	65.98
ResFinder	GCA_003463665.1	S. vaginalis	No	Not recorded	lnu(C)_1			lnu(C)	Lincomycin	AY928180	QSDO01000006.1	72267	72761	-	100	99.19
ResFinder	GCA_003463665.1	S. vaginalis	No	Not recorded	tet(L)_2			tet(L)	Doxycycline;Minocycline;Tetracycline;Tigecycline	M29725	QSDO01000038.1	2644	3986	-	97.53	100
ResFinder	GCA_003463665.1	S. vaginalis	No	Not recorded	tet(M)_12			tet(M)	Doxycycline;Minocycline;Tetracycline	FR671418	QSDO01000038.1	4115	6034	-	100	99.69
ResFinder	GCA_003463665.1	S. vaginalis	No	Not recorded	erm(A)_2			erm(A)	Clindamycin;Erythromycin;Lincomycin;Pristinamycin_IA;Quinupristin;Virginiamycin_S	AF002716	QSDO01000043.1	6694	7425	-	100	100
ResFinder	GCA_003463665.1	S. vaginalis	No	Not recorded	mef(A)_2			mef(A)	Azithromycin;Erythromycin	U83667	QSDO01000046.1	1413	2630	+	100	100
ResFinder	GCA_003463665.1	S. vaginalis	No	Not recorded	msr(D)_2			msr(D)	Azithromycin;Erythromycin;Pristinamycin_IA;Quinupristin;Telithromycin;Virginiamycin_S	AF274302	QSDO01000046.1	2750	4213	+	100	100
ResFinder	GCA_005844435.1	S. vaginalis	No	Not recorded	tetB(46)_1			tetB(46)	Doxycycline;Tetracycline;Tigecycline	HQ652506	SPGD01000004.1	17219	18587	+	78.24	66.21
ResFinder	GCA_005844435.1	S. vaginalis	No	Not recorded	mre(A)_1			mre(A)	Azithromycin;Erythromycin;Spiramycin	U92073	SPGD01000008.1	20346	21255	-	96.14	65.98
ResFinder	GCA_008726305.1	S. vaginalis	No	Healthy	mre(A)_1			mre(A)	Azithromycin;Erythromycin;Spiramycin	U92073	VYVJ01000002.1	62584	63493	+	96.14	65.98
ResFinder	GCA_008726305.1	S. vaginalis	No	Healthy	tetB(46)_1			tetB(46)	Doxycycline;Tetracycline;Tigecycline	HQ652506	VYVJ01000002.1	149961	151329	+	78.24	66.21
ResFinder	GCA_008726305.1	S. vaginalis	No	Healthy	tet(O)_2			tet(O)	Doxycycline;Minocycline;Tetracycline	M20925	VYVJ01000008.1	14970	16889	-	100	99.58
ResFinder	GCA_008726365.1	S. vaginalis	No	Healthy	tetB(46)_1			tetB(46)	Doxycycline;Tetracycline;Tigecycline	HQ652506	VYVM01000001.1	49355	50723	-	78.24	66.21
ResFinder	GCA_008726365.1	S. vaginalis	No	Healthy	mre(A)_1			mre(A)	Azithromycin;Erythromycin;Spiramycin	U92073	VYVM01000001.1	135918	136827	-	96.14	65.98
ResFinder	GCA_008726365.1	S. vaginalis	No	Healthy	tet(O)_2			tet(O)	Doxycycline;Minocycline;Tetracycline	M20925	VYVM01000001.1	248527	250446	-	100	99.58
ResFinder	GCA_008726365.1	S. vaginalis	No	Healthy	msr(D)_2			msr(D)	Azithromycin;Erythromycin;Pristinamycin_IA;Quinupristin;Telithromycin;Virginiamycin_S	AF274302	VYVM01000001.1	337125	338588	-	100	99.93
ResFinder	GCA_008726365.1	S. vaginalis	No	Healthy	mef(A)_2			mef(A)	Azithromycin;Erythromycin	U83667	VYVM01000001.1	338708	339925	-	100	99.75
ResFinder	GCA_008726415.1	S. vaginalis	No	Healthy	tetB(46)_1			tetB(46)	Doxycycline;Tetracycline;Tigecycline	HQ652506	VYVP01000005.1	16816	18184	+	78.24	66.21
ResFinder	GCA_008726415.1	S. vaginalis	No	Healthy	mre(A)_1			mre(A)	Azithromycin;Erythromycin;Spiramycin	U92073	VYVP01000006.1	58449	59358	+	96.14	66.09
ResFinder	GCA_008726415.1	S. vaginalis	No	Healthy	tet(O)_2			tet(O)	Doxycycline;Minocycline;Tetracycline	M20925	VYVP01000025.1	5117	7036	+	100	99.06
ResFinder	GCA_008726415.1	S. vaginalis	No	Healthy	erm(A)_2			erm(A)	Clindamycin;Erythromycin;Lincomycin;Pristinamycin_IA;Quinupristin;Virginiamycin_S	AF002716	VYVP01000043.1	13521	14252	+	100	100
ResFinder	GCA_008726505.1	S. vaginalis	No	Healthy	mre(A)_1			mre(A)	Azithromycin;Erythromycin;Spiramycin	U92073	VYVS01000002.1	60021	60930	-	96.14	65.98
ResFinder	GCA_008726505.1	S. vaginalis	No	Healthy	tet(M)_4			tet(M)	Doxycycline;Minocycline;Tetracycline	X75073	VYVS01000004.1	96517	98436	-	100	99.9
ResFinder	GCA_008726505.1	S. vaginalis	No	Healthy	tetB(46)_1			tetB(46)	Doxycycline;Tetracycline;Tigecycline	HQ652506	VYVS01000020.1	25943	27311	+	78.24	66.21
ResFinder	GCA_008726525.1	S. vaginalis	No	Healthy	tetB(46)_1			tetB(46)	Doxycycline;Tetracycline;Tigecycline	HQ652506	VYVU01000003.1	102560	103928	-	78.24	66.21
ResFinder	GCA_008726525.1	S. vaginalis	No	Healthy	mre(A)_1			mre(A)	Azithromycin;Erythromycin;Spiramycin	U92073	VYVU01000004.1	60192	61101	+	96.14	66.09
ResFinder	GCA_008726525.1	S. vaginalis	No	Healthy	msr(D)_2			msr(D)	Azithromycin;Erythromycin;Pristinamycin_IA;Quinupristin;Telithromycin;Virginiamycin_S	AF274302	VYVU01000011.1	60427	61890	-	100	99.93
ResFinder	GCA_008726525.1	S. vaginalis	No	Healthy	mef(A)_2			mef(A)	Azithromycin;Erythromycin	U83667	VYVU01000011.1	62010	63227	-	100	99.75
ResFinder	GCA_008726525.1	S. vaginalis	No	Healthy	tet(O)_2			tet(O)	Doxycycline;Minocycline;Tetracycline	M20925	VYVU01000016.1	10451	12370	+	100	99.53
ResFinder	GCA_008726565.1	S. vaginalis	No	Healthy	tet(O)_2			tet(O)	Doxycycline;Minocycline;Tetracycline	M20925	VYVW01000002.1	135508	137427	+	100	99.58
ResFinder	GCA_008726565.1	S. vaginalis	No	Healthy	mre(A)_1			mre(A)	Azithromycin;Erythromycin;Spiramycin	U92073	VYVW01000004.1	69122	70031	-	96.14	65.98
ResFinder	GCA_008726565.1	S. vaginalis	No	Healthy	tetB(46)_1			tetB(46)	Doxycycline;Tetracycline;Tigecycline	HQ652506	VYVW01000007.1	74553	75921	-	78.24	66.28
ResFinder	GCA_008726575.1	S. vaginalis	No	Healthy	mre(A)_1			mre(A)	Azithromycin;Erythromycin;Spiramycin	U92073	VYVX01000003.1	90199	91108	+	96.14	65.98
ResFinder	GCA_008726575.1	S. vaginalis	No	Healthy	tetB(46)_1			tetB(46)	Doxycycline;Tetracycline;Tigecycline	HQ652506	VYVX01000004.1	116869	118237	-	78.24	66.28
ResFinder	GCA_008726575.1	S. vaginalis	No	Healthy	tet(O)_2			tet(O)	Doxycycline;Minocycline;Tetracycline	M20925	VYVX01000008.1	40173	42092	-	100	99.58
ResFinder	GCA_008726575.1	S. vaginalis	No	Healthy	erm(T)_2			erm(T)	Clindamycin;Erythromycin;Lincomycin;Pristinamycin_IA;Quinupristin;Virginiamycin_S	AY894138	VYVX01000022.1	2283	3017	+	100	100
ResFinder	GCA_008726575.1	S. vaginalis	No	Healthy	erm(T)_2			erm(T)	Clindamycin;Erythromycin;Lincomycin;Pristinamycin_IA;Quinupristin;Virginiamycin_S	AY894138	VYVX01000022.1	7250	7984	+	100	100
ResFinder	GCA_008726575.1	S. vaginalis	No	Healthy	erm(T)_2			erm(T)	Clindamycin;Erythromycin;Lincomycin;Pristinamycin_IA;Quinupristin;Virginiamycin_S	AY894138	VYVX01000022.1	12217	12951	+	100	100
ResFinder	GCA_008726635.1	S. vaginalis	No	Healthy	tetB(46)_1			tetB(46)	Doxycycline;Tetracycline;Tigecycline	HQ652506	VYVZ01000003.1	22246	23614	+	78.24	66.14
ResFinder	GCA_008726635.1	S. vaginalis	No	Healthy	tet(M)_4			tet(M)	Doxycycline;Minocycline;Tetracycline	X75073	VYVZ01000005.1	62318	64237	-	100	99.9
ResFinder	GCA_008726635.1	S. vaginalis	No	Healthy	mre(A)_1			mre(A)	Azithromycin;Erythromycin;Spiramycin	U92073	VYVZ01000015.1	36499	37408	+	96.14	65.98
ResFinder	GCA_008726635.1	S. vaginalis	No	Healthy	tet(O)_2			tet(O)	Doxycycline;Minocycline;Tetracycline	M20925	VYVZ01000018.1	23331	25250	-	100	99.58
ResFinder	GCA_008726875.1	S. vaginalis	No	Healthy	tet(M)_12			tet(M)	Doxycycline;Minocycline;Tetracycline	FR671418	VYWM01000001.1	50488	52407	+	100	99.95
ResFinder	GCA_008726875.1	S. vaginalis	No	Healthy	tet(L)_2			tet(L)	Doxycycline;Minocycline;Tetracycline;Tigecycline	M29725	VYWM01000001.1	52536	53878	+	97.53	99.93
ResFinder	GCA_008726875.1	S. vaginalis	No	Healthy	mre(A)_1			mre(A)	Azithromycin;Erythromycin;Spiramycin	U92073	VYWM01000001.1	117445	118354	+	96.14	65.98
ResFinder	GCA_008726875.1	S. vaginalis	No	Healthy	tetB(46)_1			tetB(46)	Doxycycline;Tetracycline;Tigecycline	HQ652506	VYWM01000001.1	204259	205627	+	78.24	66.28
ResFinder	GCA_008726875.1	S. vaginalis	No	Healthy	erm(A)_2			erm(A)	Clindamycin;Erythromycin;Lincomycin;Pristinamycin_IA;Quinupristin;Virginiamycin_S	AF002716	VYWM01000022.1	4923	5654	-	100	100
ResFinder	GCA_008726945.1	S. vaginalis	No	Healthy	tetB(46)_1			tetB(46)	Doxycycline;Tetracycline;Tigecycline	HQ652506	VYWP01000002.1	49323	50691	-	78.24	66.21
ResFinder	GCA_008726945.1	S. vaginalis	No	Healthy	mre(A)_1			mre(A)	Azithromycin;Erythromycin;Spiramycin	U92073	VYWP01000002.1	137160	138069	-	96.14	65.98
ResFinder	GCA_008726945.1	S. vaginalis	No	Healthy	tet(M)_4			tet(M)	Doxycycline;Minocycline;Tetracycline	X75073	VYWP01000007.1	95993	97912	-	100	99.9
ResFinder	GCA_008726945.1	S. vaginalis	No	Healthy	tet(O)_2			tet(O)	Doxycycline;Minocycline;Tetracycline	M20925	VYWP01000010.1	40215	42134	-	100	99.58
ResFinder	GCA_008726945.1	S. vaginalis	No	Healthy	erm(A)_2			erm(A)	Clindamycin;Erythromycin;Lincomycin;Pristinamycin_IA;Quinupristin;Virginiamycin_S	AF002716	VYWP01000024.1	1800	2531	-	100	99.86
ResFinder	GCA_008726965.1	S. vaginalis	No	Healthy	tetB(46)_1			tetB(46)	Doxycycline;Tetracycline;Tigecycline	HQ652506	VYWQ01000001.1	102286	103654	-	78.24	66.28
ResFinder	GCA_008726965.1	S. vaginalis	No	Healthy	mre(A)_1			mre(A)	Azithromycin;Erythromycin;Spiramycin	U92073	VYWQ01000001.1	189558	190467	-	96.14	66.09
ResFinder	GCA_008726965.1	S. vaginalis	No	Healthy	tet(O)_2			tet(O)	Doxycycline;Minocycline;Tetracycline	M20925	VYWQ01000022.1	14502	16421	-	100	99.64
ResFinder	GCA_008726985.1	S. vaginalis	No	Healthy	tetB(46)_1			tetB(46)	Doxycycline;Tetracycline;Tigecycline	HQ652506	VYWR01000002.1	49396	50764	-	78.24	66.21
ResFinder	GCA_008726985.1	S. vaginalis	No	Healthy	mre(A)_1			mre(A)	Azithromycin;Erythromycin;Spiramycin	U92073	VYWR01000002.1	136669	137578	-	96.14	65.98
ResFinder	GCA_008726985.1	S. vaginalis	No	Healthy	tet(M)_4			tet(M)	Doxycycline;Minocycline;Tetracycline	X75073	VYWR01000005.1	25884	27803	+	100	99.9
ResFinder	GCA_008727045.1	S. vaginalis	No	Healthy	mre(A)_1			mre(A)	Azithromycin;Erythromycin;Spiramycin	U92073	VYWU01000003.1	60270	61179	+	96.14	65.98
ResFinder	GCA_008727045.1	S. vaginalis	No	Healthy	tetB(46)_1			tetB(46)	Doxycycline;Tetracycline;Tigecycline	HQ652506	VYWU01000006.1	72998	74366	-	78.24	66.21
ResFinder	GCA_008727075.1	S. vaginalis	No	Healthy	tetB(46)_1			tetB(46)	Doxycycline;Tetracycline;Tigecycline	HQ652506	VYWV01000001.1	14547	15915	+	78.24	66.14
ResFinder	GCA_008727075.1	S. vaginalis	No	Healthy	mre(A)_1			mre(A)	Azithromycin;Erythromycin;Spiramycin	U92073	VYWV01000014.1	13669	14578	+	96.14	66.09
ResFinder	GCA_008727075.1	S. vaginalis	No	Healthy	erm(A)_2			erm(A)	Clindamycin;Erythromycin;Lincomycin;Pristinamycin_IA;Quinupristin;Virginiamycin_S	AF002716	VYWV01000027.1	1243	1974	-	100	100
ResFinder	GCA_011029135.1	S. vaginalis	No	Not recorded	mre(A)_1			mre(A)	Azithromycin;Erythromycin;Spiramycin	U92073	JAAJBF010000003.1	83961	84870	+	96.14	65.98
ResFinder	GCA_011029135.1	S. vaginalis	No	Not recorded	tetB(46)_1			tetB(46)	Doxycycline;Tetracycline;Tigecycline	HQ652506	JAAJBF010000004.1	16196	17564	+	78.24	66.28
ResFinder	GCA_011029135.1	S. vaginalis	No	Not recorded	tet(M)_12			tet(M)	Doxycycline;Minocycline;Tetracycline	FR671418	JAAJBF010000008.1	89574	91493	+	100	99.95
ResFinder	GCA_011029135.1	S. vaginalis	No	Not recorded	tet(L)_2			tet(L)	Doxycycline;Minocycline;Tetracycline;Tigecycline	M29725	JAAJBF010000008.1	91622	92964	+	97.53	99.93
ResFinder	GCA_012030005.1	S. vaginalis	No	Non-invasive	tetB(46)_1			tetB(46)	Doxycycline;Tetracycline;Tigecycline	HQ652506	JAAUWH010000003.1	49355	50723	-	78.24	66.21
ResFinder	GCA_012030005.1	S. vaginalis	No	Non-invasive	mre(A)_1			mre(A)	Azithromycin;Erythromycin;Spiramycin	U92073	JAAUWH010000003.1	137192	138101	-	96.14	65.98
ResFinder	GCA_012030005.1	S. vaginalis	No	Non-invasive	tet(M)_4			tet(M)	Doxycycline;Minocycline;Tetracycline	X75073	JAAUWH010000005.1	25884	27803	+	100	99.9
ResFinder	GCA_012030005.1	S. vaginalis	No	Non-invasive	lsa(C)_1			lsa(C)	Clindamycin;Dalfopristin;Lincomycin;Pristinamycin_IIA;Tiamulin;Virginiamycin_M	HM990671	JAAUWH010000008.1	80604	82082	-	100	92.16
ResFinder	GCA_012030235.1	S. vaginalis	No	Non-invasive	mre(A)_1			mre(A)	Azithromycin;Erythromycin;Spiramycin	U92073	JAAUWB010000005.1	60292	61201	+	96.14	66.09
ResFinder	GCA_012030235.1	S. vaginalis	No	Non-invasive	tetB(46)_1			tetB(46)	Doxycycline;Tetracycline;Tigecycline	HQ652506	JAAUWB010000007.1	102593	103961	-	78.24	66.21
ResFinder	GCA_012030235.1	S. vaginalis	No	Non-invasive	mef(A)_2			mef(A)	Azithromycin;Erythromycin	U83667	JAAUWB010000008.1	7668	8885	+	100	99.75
ResFinder	GCA_012030235.1	S. vaginalis	No	Non-invasive	msr(D)_2			msr(D)	Azithromycin;Erythromycin;Pristinamycin_IA;Quinupristin;Telithromycin;Virginiamycin_S	AF274302	JAAUWB010000008.1	9005	10468	+	100	99.73
ResFinder	GCA_012030235.1	S. vaginalis	No	Non-invasive	tet(O)_2			tet(O)	Doxycycline;Minocycline;Tetracycline	M20925	JAAUWB010000008.1	81380	83299	+	100	99.58
ResFinder	GCA_015669245.1	S. vaginalis	No	Not recorded	tetB(46)_1			tetB(46)	Doxycycline;Tetracycline;Tigecycline	HQ652506	JADOZV010000001.1	102904	104272	-	78.24	66.14
ResFinder	GCA_015669245.1	S. vaginalis	No	Not recorded	mre(A)_1			mre(A)	Azithromycin;Erythromycin;Spiramycin	U92073	JADOZV010000001.1	191302	192211	-	96.14	65.98
ResFinder	GCA_015669245.1	S. vaginalis	No	Not recorded	mef(A)_2			mef(A)	Azithromycin;Erythromycin	U83667	JADOZV010000003.1	27969	29186	+	100	99.67
ResFinder	GCA_015669245.1	S. vaginalis	No	Not recorded	msr(D)_2			msr(D)	Azithromycin;Erythromycin;Pristinamycin_IA;Quinupristin;Telithromycin;Virginiamycin_S	AF274302	JADOZV010000003.1	29306	30769	+	100	95.08
ResFinder	GCA_015669245.1	S. vaginalis	No	Not recorded	tet(O)_1			tet(O)	Doxycycline;Minocycline;Tetracycline	M18896	JADOZV010000013.1	22542	24461	+	100	99.48
ResFinder	GCA_015669745.1	S. vaginalis	No	Not recorded	tetB(46)_1			tetB(46)	Doxycycline;Tetracycline;Tigecycline	HQ652506	JADPAS010000001.1	153292	154660	-	78.24	66.21
ResFinder	GCA_015669745.1	S. vaginalis	No	Not recorded	mre(A)_1			mre(A)	Azithromycin;Erythromycin;Spiramycin	U92073	JADPAS010000001.1	240742	241651	-	96.14	65.98
ResFinder	GCA_015669745.1	S. vaginalis	No	Not recorded	tet(M)_12			tet(M)	Doxycycline;Minocycline;Tetracycline	FR671418	JADPAS010000006.1	20064	21983	+	100	99.95
ResFinder	GCA_017315345.1	S. vaginalis	No	Not recorded	mre(A)_1			mre(A)	Azithromycin;Erythromycin;Spiramycin	U92073	JAFINR010000002.1	176642	177551	+	96.14	65.98
ResFinder	GCA_017315345.1	S. vaginalis	No	Not recorded	tetB(46)_1			tetB(46)	Doxycycline;Tetracycline;Tigecycline	HQ652506	JAFINR010000012.1	21926	23294	+	78.24	66.28
ResFinder	GCA_018919275.1	S. vaginalis	No	Non-invasive	mre(A)_1			mre(A)	Azithromycin;Erythromycin;Spiramycin	U92073	JAHLMA010000001.1	60236	61145	+	96.14	65.98
ResFinder	GCA_018919275.1	S. vaginalis	No	Non-invasive	tetB(46)_1			tetB(46)	Doxycycline;Tetracycline;Tigecycline	HQ652506	JAHLMA010000001.1	147051	148419	+	78.24	66.28
ResFinder	GCA_019013005.1	S. vaginalis	No	Not recorded	mre(A)_1			mre(A)	Azithromycin;Erythromycin;Spiramycin	U92073	JAGIRE010000039.1	58162	59071	+	96.14	65.98
ResFinder	GCA_019013005.1	S. vaginalis	No	Not recorded	tetB(46)_1			tetB(46)	Doxycycline;Tetracycline;Tigecycline	HQ652506	JAGIRE010000051.1	16266	17634	+	78.24	66.21
ResFinder	GCA_025908505.1	S. vaginalis	No	Non-invasive	tet(O)_2			tet(O)	Doxycycline;Minocycline;Tetracycline	M20925	JAPAGW010000002.1	179629	181548	+	100	99.58
ResFinder	GCA_025908505.1	S. vaginalis	No	Non-invasive	mre(A)_1			mre(A)	Azithromycin;Erythromycin;Spiramycin	U92073	JAPAGW010000004.1	61159	62068	+	96.14	65.98
ResFinder	GCA_025908505.1	S. vaginalis	No	Non-invasive	tetB(46)_1			tetB(46)	Doxycycline;Tetracycline;Tigecycline	HQ652506	JAPAGW010000009.1	16201	17569	+	78.24	66.28
ResFinder	GCA_025908595.1	S. vaginalis	No	Healthy	tet(M)_12			tet(M)	Doxycycline;Minocycline;Tetracycline	FR671418	JAPAHJ010000002.1	76105	78024	+	100	99.95
ResFinder	GCA_025908595.1	S. vaginalis	No	Healthy	erm(A)_2			erm(A)	Clindamycin;Erythromycin;Lincomycin;Pristinamycin_IA;Quinupristin;Virginiamycin_S	AF002716	JAPAHJ010000002.1	103438	104169	+	100	100
ResFinder	GCA_025908595.1	S. vaginalis	No	Healthy	mre(A)_1			mre(A)	Azithromycin;Erythromycin;Spiramycin	U92073	JAPAHJ010000005.1	69171	70080	-	96.14	65.98
ResFinder	GCA_025908595.1	S. vaginalis	No	Healthy	tetB(46)_1			tetB(46)	Doxycycline;Tetracycline;Tigecycline	HQ652506	JAPAHJ010000007.1	77268	78636	-	78.24	66.21
ResFinder	GCA_025908605.1	S. vaginalis	No	Non-invasive	mre(A)_1			mre(A)	Azithromycin;Erythromycin;Spiramycin	U92073	JAPAGR010000003.1	70126	71035	-	96.14	65.98
ResFinder	GCA_025908605.1	S. vaginalis	No	Non-invasive	tetB(46)_1			tetB(46)	Doxycycline;Tetracycline;Tigecycline	HQ652506	JAPAGR010000004.1	109274	110642	-	78.24	66.14
ResFinder	GCA_025908605.1	S. vaginalis	No	Non-invasive	tet(O)_2			tet(O)	Doxycycline;Minocycline;Tetracycline	M20925	JAPAGR010000005.1	46378	48297	-	100	99.58
ResFinder	GCA_025908605.1	S. vaginalis	No	Non-invasive	msr(D)_2			msr(D)	Azithromycin;Erythromycin;Pristinamycin_IA;Quinupristin;Telithromycin;Virginiamycin_S	AF274302	JAPAGR010000005.1	106141	107604	-	100	95.08
ResFinder	GCA_025908605.1	S. vaginalis	No	Non-invasive	mef(A)_2			mef(A)	Azithromycin;Erythromycin	U83667	JAPAGR010000005.1	107724	108941	-	100	99.67
ResFinder	GCA_025908635.1	S. vaginalis	No	Non-invasive	mre(A)_1			mre(A)	Azithromycin;Erythromycin;Spiramycin	U92073	JAPAGZ010000002.1	58098	59007	+	96.14	65.98
ResFinder	GCA_025908635.1	S. vaginalis	No	Non-invasive	tetB(46)_1			tetB(46)	Doxycycline;Tetracycline;Tigecycline	HQ652506	JAPAGZ010000002.1	150669	152037	+	78.24	66.28
ResFinder	GCA_025908655.1	S. vaginalis	No	Non-invasive	tetB(46)_1			tetB(46)	Doxycycline;Tetracycline;Tigecycline	HQ652506	JAPAHM010000004.1	108329	109697	-	78.24	66.21
ResFinder	GCA_025908655.1	S. vaginalis	No	Non-invasive	mre(A)_1			mre(A)	Azithromycin;Erythromycin;Spiramycin	U92073	JAPAHM010000012.1	8240	9149	-	96.14	65.98
ResFinder	GCA_025908685.1	S. vaginalis	No	Non-invasive	tetB(46)_1			tetB(46)	Doxycycline;Tetracycline;Tigecycline	HQ652506	JAPAHC010000003.1	22490	23858	+	78.24	66.28
ResFinder	GCA_025908685.1	S. vaginalis	No	Non-invasive	mre(A)_1			mre(A)	Azithromycin;Erythromycin;Spiramycin	U92073	JAPAHC010000004.1	60186	61095	+	96.14	65.98
ResFinder	GCA_025908705.1	S. vaginalis	No	Non-invasive	mre(A)_1			mre(A)	Azithromycin;Erythromycin;Spiramycin	U92073	JAPAHB010000002.1	61112	62021	+	96.14	65.98
ResFinder	GCA_025908705.1	S. vaginalis	No	Non-invasive	tetB(46)_1			tetB(46)	Doxycycline;Tetracycline;Tigecycline	HQ652506	JAPAHB010000002.1	147926	149294	+	78.24	66.21
ResFinder	GCA_025908705.1	S. vaginalis	No	Non-invasive	msr(D)_2			msr(D)	Azithromycin;Erythromycin;Pristinamycin_IA;Quinupristin;Telithromycin;Virginiamycin_S	AF274302	JAPAHB010000008.1	61670	63133	-	100	99.73
ResFinder	GCA_025908705.1	S. vaginalis	No	Non-invasive	mef(A)_2			mef(A)	Azithromycin;Erythromycin	U83667	JAPAHB010000008.1	63253	64470	-	100	99.75
ResFinder	GCA_025908735.1	S. vaginalis	No	Non-invasive	tet(M)_4			tet(M)	Doxycycline;Minocycline;Tetracycline	X75073	JAPAHE010000001.1	297254	299173	+	100	99.9
ResFinder	GCA_025908735.1	S. vaginalis	No	Non-invasive	mre(A)_1			mre(A)	Azithromycin;Erythromycin;Spiramycin	U92073	JAPAHE010000002.1	60438	61347	+	96.14	65.98
ResFinder	GCA_025908735.1	S. vaginalis	No	Non-invasive	tetB(46)_1			tetB(46)	Doxycycline;Tetracycline;Tigecycline	HQ652506	JAPAHE010000002.1	146588	147956	+	78.24	66.21
ResFinder	GCA_025908735.1	S. vaginalis	No	Non-invasive	tet(O)_2			tet(O)	Doxycycline;Minocycline;Tetracycline	M20925	JAPAHE010000004.1	90973	92892	-	100	99.58
ResFinder	GCA_025908755.1	S. vaginalis	No	Non-invasive	mre(A)_1			mre(A)	Azithromycin;Erythromycin;Spiramycin	U92073	JAPAGY010000003.1	69738	70647	-	96.14	65.98
ResFinder	GCA_025908755.1	S. vaginalis	No	Non-invasive	tetB(46)_1			tetB(46)	Doxycycline;Tetracycline;Tigecycline	HQ652506	JAPAGY010000009.1	74364	75732	-	78.24	66.21
ResFinder	GCA_025908755.1	S. vaginalis	No	Non-invasive	tet(O)_2			tet(O)	Doxycycline;Minocycline;Tetracycline	M20925	JAPAGY010000011.1	63615	65534	+	100	99.43
ResFinder	GCA_025908775.1	S. vaginalis	No	Non-invasive	mef(A)_2			mef(A)	Azithromycin;Erythromycin	U83667	JAPAID010000004.1	7618	8835	+	100	99.75
ResFinder	GCA_025908775.1	S. vaginalis	No	Non-invasive	msr(D)_2			msr(D)	Azithromycin;Erythromycin;Pristinamycin_IA;Quinupristin;Telithromycin;Virginiamycin_S	AF274302	JAPAID010000004.1	8955	10418	+	100	99.93
ResFinder	GCA_025908775.1	S. vaginalis	No	Non-invasive	tet(O)_2			tet(O)	Doxycycline;Minocycline;Tetracycline	M20925	JAPAID010000004.1	84653	86572	+	100	99.58
ResFinder	GCA_025908775.1	S. vaginalis	No	Non-invasive	mre(A)_1			mre(A)	Azithromycin;Erythromycin;Spiramycin	U92073	JAPAID010000020.1	68040	68949	-	96.14	66.09
ResFinder	GCA_025908775.1	S. vaginalis	No	Non-invasive	tetB(46)_1			tetB(46)	Doxycycline;Tetracycline;Tigecycline	HQ652506	JAPAID010000021.1	21988	23356	+	78.24	66.21
ResFinder	GCA_025908785.1	S. vaginalis	No	Non-invasive	tetB(46)_1			tetB(46)	Doxycycline;Tetracycline;Tigecycline	HQ652506	JAPAHZ010000004.1	108327	109695	-	78.24	66.28
ResFinder	GCA_025908785.1	S. vaginalis	No	Non-invasive	mre(A)_1			mre(A)	Azithromycin;Erythromycin;Spiramycin	U92073	JAPAHZ010000005.1	60792	61701	+	96.14	65.98
ResFinder	GCA_025908785.1	S. vaginalis	No	Non-invasive	tet(L)_2			tet(L)	Doxycycline;Minocycline;Tetracycline;Tigecycline	M29725	JAPAHZ010000021.1	2727	4069	-	97.53	99.93
ResFinder	GCA_025908785.1	S. vaginalis	No	Non-invasive	tet(M)_12			tet(M)	Doxycycline;Minocycline;Tetracycline	FR671418	JAPAHZ010000021.1	4198	6117	-	100	99.95
ResFinder	GCA_025908785.1	S. vaginalis	No	Non-invasive	erm(T)_2			erm(T)	Clindamycin;Erythromycin;Lincomycin;Pristinamycin_IA;Quinupristin;Virginiamycin_S	AY894138	JAPAHZ010000034.1	243	977	+	100	100
ResFinder	GCA_025908835.1	S. vaginalis	No	Non-invasive	mre(A)_1			mre(A)	Azithromycin;Erythromycin;Spiramycin	U92073	JAPAGS010000002.1	61159	62068	+	96.14	65.98
ResFinder	GCA_025908835.1	S. vaginalis	No	Non-invasive	tetB(46)_1			tetB(46)	Doxycycline;Tetracycline;Tigecycline	HQ652506	JAPAGS010000003.1	16201	17569	+	78.24	66.28
ResFinder	GCA_025908835.1	S. vaginalis	No	Non-invasive	tet(O)_2			tet(O)	Doxycycline;Minocycline;Tetracycline	M20925	JAPAGS010000006.1	24495	26414	-	100	99.58
ResFinder	GCA_025908855.1	S. vaginalis	No	Non-invasive	mre(A)_1			mre(A)	Azithromycin;Erythromycin;Spiramycin	U92073	JAPAIA010000003.1	69171	70080	-	96.14	65.98
ResFinder	GCA_025908855.1	S. vaginalis	No	Non-invasive	tetB(46)_1			tetB(46)	Doxycycline;Tetracycline;Tigecycline	HQ652506	JAPAIA010000007.1	72781	74149	-	78.24	66.21
ResFinder	GCA_025908895.1	S. vaginalis	No	Non-invasive	tetB(46)_1			tetB(46)	Doxycycline;Tetracycline;Tigecycline	HQ652506	JAPAIG010000005.1	102541	103909	-	78.24	66.21
ResFinder	GCA_025908895.1	S. vaginalis	No	Non-invasive	mre(A)_1			mre(A)	Azithromycin;Erythromycin;Spiramycin	U92073	JAPAIG010000013.1	9331	10240	-	96.14	66.09
ResFinder	GCA_025908895.1	S. vaginalis	No	Non-invasive	tet(O)_2			tet(O)	Doxycycline;Minocycline;Tetracycline	M20925	JAPAIG010000015.1	24315	26234	-	100	99.58
ResFinder	GCA_025908925.1	S. vaginalis	No	Healthy	tetB(46)_1			tetB(46)	Doxycycline;Tetracycline;Tigecycline	HQ652506	JAPAIW010000021.1	22727	24095	-	78.24	66.21
ResFinder	GCA_025908925.1	S. vaginalis	No	Healthy	mre(A)_1			mre(A)	Azithromycin;Erythromycin;Spiramycin	U92073	JAPAIW010000021.1	109337	110246	-	96.14	66.09
ResFinder	GCA_025908925.1	S. vaginalis	No	Healthy	tet(M)_13			tet(M)	Doxycycline;Minocycline;Tetracycline	AM990992	JAPAIW010000023.1	92443	94362	+	100	99.01
ResFinder	GCA_025908925.1	S. vaginalis	No	Healthy	tet(L)_2			tet(L)	Doxycycline;Minocycline;Tetracycline;Tigecycline	M29725	JAPAIW010000023.1	94842	96184	+	97.53	100
ResFinder	GCA_025908955.1	S. vaginalis	No	Non-invasive	mre(A)_1			mre(A)	Azithromycin;Erythromycin;Spiramycin	U92073	JAPAIF010000005.1	60143	61052	+	96.14	65.98
ResFinder	GCA_025908955.1	S. vaginalis	No	Non-invasive	tetB(46)_1			tetB(46)	Doxycycline;Tetracycline;Tigecycline	HQ652506	JAPAIF010000006.1	16704	18072	+	78.24	66.14
ResFinder	GCA_025908955.1	S. vaginalis	No	Non-invasive	tet(O)_2			tet(O)	Doxycycline;Minocycline;Tetracycline	M20925	JAPAIF010000013.1	14681	16600	+	100	99.58
ResFinder	GCA_025908975.1	S. vaginalis	No	Healthy	tet(O)_2			tet(O)	Doxycycline;Minocycline;Tetracycline	M20925	JAPAIJ010000006.1	23569	25488	-	100	99.58
ResFinder	GCA_025908975.1	S. vaginalis	No	Healthy	tetB(46)_1			tetB(46)	Doxycycline;Tetracycline;Tigecycline	HQ652506	JAPAIJ010000008.1	21095	22463	-	78.24	66.28
ResFinder	GCA_025908975.1	S. vaginalis	No	Healthy	mre(A)_1			mre(A)	Azithromycin;Erythromycin;Spiramycin	U92073	JAPAIJ010000013.1	8334	9243	-	96.14	65.98
ResFinder	GCA_025908995.1	S. vaginalis	No	Non-invasive	tet(L)_2			tet(L)	Doxycycline;Minocycline;Tetracycline;Tigecycline	M29725	JAPAIO010000003.1	59257	60599	-	97.53	100
ResFinder	GCA_025908995.1	S. vaginalis	No	Non-invasive	tet(M)_13			tet(M)	Doxycycline;Minocycline;Tetracycline	AM990992	JAPAIO010000003.1	61079	62998	-	100	99.01
ResFinder	GCA_025908995.1	S. vaginalis	No	Non-invasive	erm(A)_2			erm(A)	Clindamycin;Erythromycin;Lincomycin;Pristinamycin_IA;Quinupristin;Virginiamycin_S	AF002716	JAPAIO010000003.1	118343	119074	-	100	99.73
ResFinder	GCA_025908995.1	S. vaginalis	No	Non-invasive	mre(A)_1			mre(A)	Azithromycin;Erythromycin;Spiramycin	U92073	JAPAIO010000004.1	69320	70229	-	96.14	65.98
ResFinder	GCA_025908995.1	S. vaginalis	No	Non-invasive	tetB(46)_1			tetB(46)	Doxycycline;Tetracycline;Tigecycline	HQ652506	JAPAIO010000006.1	102029	103397	-	78.24	66.21
ResFinder	GCA_025909025.1	S. vaginalis	No	Non-invasive	mre(A)_1			mre(A)	Azithromycin;Erythromycin;Spiramycin	U92073	JAPAIH010000002.1	82715	83624	-	96.14	66.09
ResFinder	GCA_025909025.1	S. vaginalis	No	Non-invasive	tet(O)_2			tet(O)	Doxycycline;Minocycline;Tetracycline	M20925	JAPAIH010000012.1	26690	28609	+	100	99.53
ResFinder	GCA_025909025.1	S. vaginalis	No	Non-invasive	tetB(46)_1			tetB(46)	Doxycycline;Tetracycline;Tigecycline	HQ652506	JAPAIH010000014.1	47798	49166	-	78.24	66.21
ResFinder	GCA_025909075.1	S. vaginalis	No	Non-invasive	mre(A)_1			mre(A)	Azithromycin;Erythromycin;Spiramycin	U92073	JAPAIV010000006.1	38485	39394	-	96.14	66.09
ResFinder	GCA_025909075.1	S. vaginalis	No	Non-invasive	tet(M)_4			tet(M)	Doxycycline;Minocycline;Tetracycline	X75073	JAPAIV010000007.1	40546	42465	+	100	99.9
ResFinder	GCA_025909075.1	S. vaginalis	No	Non-invasive	erm(A)_2			erm(A)	Clindamycin;Erythromycin;Lincomycin;Pristinamycin_IA;Quinupristin;Virginiamycin_S	AF002716	JAPAIV010000007.1	88087	88818	-	100	100
ResFinder	GCA_025909075.1	S. vaginalis	No	Non-invasive	tet(O)_2			tet(O)	Doxycycline;Minocycline;Tetracycline	M20925	JAPAIV010000016.1	23569	25488	-	100	99.58
ResFinder	GCA_025909075.1	S. vaginalis	No	Non-invasive	tetB(46)_1			tetB(46)	Doxycycline;Tetracycline;Tigecycline	HQ652506	JAPAIV010000064.1	22	1390	-	78.24	66.21
ResFinder	GCA_025909095.1	S. vaginalis	No	Healthy	tet(O)_2			tet(O)	Doxycycline;Minocycline;Tetracycline	M20925	JAPAIK010000027.1	18539	20458	-	100	99.58
ResFinder	GCA_025909095.1	S. vaginalis	No	Healthy	mre(A)_1			mre(A)	Azithromycin;Erythromycin;Spiramycin	U92073	JAPAIK010000031.1	6774	7683	+	96.14	65.98
ResFinder	GCA_025909095.1	S. vaginalis	No	Healthy	tetB(46)_1			tetB(46)	Doxycycline;Tetracycline;Tigecycline	HQ652506	JAPAIK010000082.1	3790	5158	-	78.24	66.28
ResFinder	GCA_025909125.1	S. vaginalis	No	Non-invasive	mre(A)_1			mre(A)	Azithromycin;Erythromycin;Spiramycin	U92073	JAPAIQ010000004.1	69336	70245	-	96.14	66.09
ResFinder	GCA_025909125.1	S. vaginalis	No	Non-invasive	tetB(46)_1			tetB(46)	Doxycycline;Tetracycline;Tigecycline	HQ652506	JAPAIQ010000010.1	49230	50598	-	78.24	66.21
ResFinder	GCA_025909125.1	S. vaginalis	No	Non-invasive	tet(O)_2			tet(O)	Doxycycline;Minocycline;Tetracycline	M20925	JAPAIQ010000015.1	17283	19202	-	100	99.58
ResFinder	GCA_025909195.1	S. vaginalis	No	Healthy	mre(A)_1			mre(A)	Azithromycin;Erythromycin;Spiramycin	U92073	JAPAIT010000004.1	60249	61158	+	96.14	65.98
ResFinder	GCA_025909195.1	S. vaginalis	No	Healthy	tetB(46)_1			tetB(46)	Doxycycline;Tetracycline;Tigecycline	HQ652506	JAPAIT010000005.1	16202	17570	+	78.24	66.21
ResFinder	GCA_025909195.1	S. vaginalis	No	Healthy	tet(O)_1			tet(O)	Doxycycline;Minocycline;Tetracycline	M18896	JAPAIT010000012.1	21211	23130	+	100	99.79
ResFinder	GCA_025909195.1	S. vaginalis	No	Healthy	erm(A)_2			erm(A)	Clindamycin;Erythromycin;Lincomycin;Pristinamycin_IA;Quinupristin;Virginiamycin_S	AF002716	JAPAIT010000014.1	58973	59704	+	100	100
ResFinder	GCA_025909235.1	S. vaginalis	No	Non-invasive	tetB(46)_1			tetB(46)	Doxycycline;Tetracycline;Tigecycline	HQ652506	JAPAHQ010000002.1	98733	100101	-	78.24	66.28
ResFinder	GCA_025909235.1	S. vaginalis	No	Non-invasive	mre(A)_1			mre(A)	Azithromycin;Erythromycin;Spiramycin	U92073	JAPAHQ010000011.1	8334	9243	-	96.14	65.98
ResFinder	GCA_025909235.1	S. vaginalis	No	Non-invasive	tet(O)_2			tet(O)	Doxycycline;Minocycline;Tetracycline	M20925	JAPAHQ010000012.1	34353	36272	+	100	99.58
ResFinder	GCA_025909235.1	S. vaginalis	No	Non-invasive	msr(D)_2			msr(D)	Azithromycin;Erythromycin;Pristinamycin_IA;Quinupristin;Telithromycin;Virginiamycin_S	AF274302	JAPAHQ010000032.1	8210	9673	-	100	95.08
ResFinder	GCA_025909235.1	S. vaginalis	No	Non-invasive	mef(A)_2			mef(A)	Azithromycin;Erythromycin	U83667	JAPAHQ010000032.1	9793	11010	-	100	99.67
ResFinder	GCA_025909255.1	S. vaginalis	No	Non-invasive	mre(A)_1			mre(A)	Azithromycin;Erythromycin;Spiramycin	U92073	JAPAIR010000002.1	89730	90639	-	96.14	65.87
ResFinder	GCA_025909255.1	S. vaginalis	No	Non-invasive	cat(pC194)_1			cat(pC194)	Chloramphenicol	NC_002013	JAPAIR010000012.1	1265	1915	-	100	97.23
ResFinder	GCA_025909255.1	S. vaginalis	No	Non-invasive	erm(B)_18			erm(B)	Clindamycin;Erythromycin;Lincomycin;Pristinamycin_IA;Quinupristin;Virginiamycin_S	X66468	JAPAIR010000012.1	5866	6628	-	100	98.95
ResFinder	GCA_025909255.1	S. vaginalis	No	Non-invasive	aph(3')-III_1			aph(3')-III	Amikacin;Butirosin;Isepamicin;Kanamycin;Lividomycin;Neomycin;Paromomycin;Ribostamycin	M26832	JAPAIR010000012.1	7355	8149	-	100	100
ResFinder	GCA_025909255.1	S. vaginalis	No	Non-invasive	ant(6)-Ia_1			ant(6)-Ia	Streptomycin	AF330699	JAPAIR010000012.1	8719	9627	-	100	100
ResFinder	GCA_025909295.1	S. vaginalis	No	Healthy	tet(L)_2			tet(L)	Doxycycline;Minocycline;Tetracycline;Tigecycline	M29725	JAPAIM010000003.1	111782	113124	-	97.53	100
ResFinder	GCA_025909295.1	S. vaginalis	No	Healthy	tet(M)_13			tet(M)	Doxycycline;Minocycline;Tetracycline	AM990992	JAPAIM010000003.1	113604	115523	-	100	99.01
ResFinder	GCA_025909295.1	S. vaginalis	No	Healthy	mre(A)_1			mre(A)	Azithromycin;Erythromycin;Spiramycin	U92073	JAPAIM010000004.1	60187	61096	+	96.14	65.98
ResFinder	GCA_025909295.1	S. vaginalis	No	Healthy	tetB(46)_1			tetB(46)	Doxycycline;Tetracycline;Tigecycline	HQ652506	JAPAIM010000005.1	16766	18134	+	78.24	66.21
ResFinder	GCA_025909295.1	S. vaginalis	No	Healthy	mef(A)_2			mef(A)	Azithromycin;Erythromycin	U83667	JAPAIM010000012.1	7473	8690	+	100	99.75
ResFinder	GCA_025909295.1	S. vaginalis	No	Healthy	msr(D)_2			msr(D)	Azithromycin;Erythromycin;Pristinamycin_IA;Quinupristin;Telithromycin;Virginiamycin_S	AF274302	JAPAIM010000012.1	8810	10273	+	100	99.73
ResFinder	GCA_025909305.1	S. vaginalis	No	Non-invasive	mre(A)_1			mre(A)	Azithromycin;Erythromycin;Spiramycin	U92073	JAPAHW010000004.1	60186	61095	+	96.14	65.98
ResFinder	GCA_025909305.1	S. vaginalis	No	Non-invasive	tetB(46)_1			tetB(46)	Doxycycline;Tetracycline;Tigecycline	HQ652506	JAPAHW010000005.1	16766	18134	+	78.24	66.21
ResFinder	GCA_025909305.1	S. vaginalis	No	Non-invasive	tet(L)_2			tet(L)	Doxycycline;Minocycline;Tetracycline;Tigecycline	M29725	JAPAHW010000009.1	59949	61291	-	97.53	100
ResFinder	GCA_025909305.1	S. vaginalis	No	Non-invasive	tet(M)_13			tet(M)	Doxycycline;Minocycline;Tetracycline	AM990992	JAPAHW010000009.1	61771	63690	-	100	99.01
ResFinder	GCA_025909305.1	S. vaginalis	No	Non-invasive	msr(D)_2			msr(D)	Azithromycin;Erythromycin;Pristinamycin_IA;Quinupristin;Telithromycin;Virginiamycin_S	AF274302	JAPAHW010000011.1	58960	60423	-	100	99.73
ResFinder	GCA_025909305.1	S. vaginalis	No	Non-invasive	mef(A)_2			mef(A)	Azithromycin;Erythromycin	U83667	JAPAHW010000011.1	60543	61760	-	100	99.75
ResFinder	GCA_025909335.1	S. vaginalis	No	Non-invasive	mre(A)_1			mre(A)	Azithromycin;Erythromycin;Spiramycin	U92073	JAPAIN010000004.1	60310	61219	+	96.14	65.98
ResFinder	GCA_025909335.1	S. vaginalis	No	Non-invasive	tetB(46)_1			tetB(46)	Doxycycline;Tetracycline;Tigecycline	HQ652506	JAPAIN010000005.1	16765	18133	+	78.24	66.28
ResFinder	GCA_025909335.1	S. vaginalis	No	Non-invasive	tet(O)_2			tet(O)	Doxycycline;Minocycline;Tetracycline	M20925	JAPAIN010000006.1	45401	47320	-	100	99.58
ResFinder	GCA_025909375.1	S. vaginalis	No	Non-invasive	mre(A)_1			mre(A)	Azithromycin;Erythromycin;Spiramycin	U92073	JAPAHX010000032.1	60438	61347	+	96.14	65.98
ResFinder	GCA_025909375.1	S. vaginalis	No	Non-invasive	tetB(46)_1			tetB(46)	Doxycycline;Tetracycline;Tigecycline	HQ652506	JAPAHX010000033.1	16146	17514	+	78.24	66.28
ResFinder	GCA_025909375.1	S. vaginalis	No	Non-invasive	tet(O)_2			tet(O)	Doxycycline;Minocycline;Tetracycline	M20925	JAPAHX010000035.1	57752	59671	+	100	99.58
ResFinder	GCA_025909375.1	S. vaginalis	No	Non-invasive	erm(A)_2			erm(A)	Clindamycin;Erythromycin;Lincomycin;Pristinamycin_IA;Quinupristin;Virginiamycin_S	AF002716	JAPAHX010000037.1	2411	3142	-	100	100
ResFinder	GCA_025909385.1	S. vaginalis	No	Non-invasive	mef(A)_2			mef(A)	Azithromycin;Erythromycin	U83667	JAPAIU010000004.1	7618	8835	+	100	99.75
ResFinder	GCA_025909385.1	S. vaginalis	No	Non-invasive	msr(D)_2			msr(D)	Azithromycin;Erythromycin;Pristinamycin_IA;Quinupristin;Telithromycin;Virginiamycin_S	AF274302	JAPAIU010000004.1	8955	10418	+	100	99.73
ResFinder	GCA_025909385.1	S. vaginalis	No	Non-invasive	tet(O)_2			tet(O)	Doxycycline;Minocycline;Tetracycline	M20925	JAPAIU010000004.1	93793	95712	+	100	99.58
ResFinder	GCA_025909385.1	S. vaginalis	No	Non-invasive	mre(A)_1			mre(A)	Azithromycin;Erythromycin;Spiramycin	U92073	JAPAIU010000005.1	60274	61183	+	96.14	65.87
ResFinder	GCA_025909385.1	S. vaginalis	No	Non-invasive	tetB(46)_1			tetB(46)	Doxycycline;Tetracycline;Tigecycline	HQ652506	JAPAIU010000010.1	14872	16240	+	78.24	66.21
ResFinder	GCA_025909435.1	S. vaginalis	No	Non-invasive	mre(A)_1			mre(A)	Azithromycin;Erythromycin;Spiramycin	U92073	JAPAGU010000003.1	60187	61096	+	96.14	65.98
ResFinder	GCA_025909435.1	S. vaginalis	No	Non-invasive	tet(M)_12			tet(M)	Doxycycline;Minocycline;Tetracycline	FR671418	JAPAGU010000010.1	89526	91445	+	100	99.95
ResFinder	GCA_025909435.1	S. vaginalis	No	Non-invasive	tet(L)_2			tet(L)	Doxycycline;Minocycline;Tetracycline;Tigecycline	M29725	JAPAGU010000010.1	91574	92916	+	97.53	99.93
ResFinder	GCA_025909435.1	S. vaginalis	No	Non-invasive	tetB(46)_1			tetB(46)	Doxycycline;Tetracycline;Tigecycline	HQ652506	JAPAGU010000011.1	16710	18078	+	78.24	66.28
ResFinder	GCA_025909435.1	S. vaginalis	No	Non-invasive	erm(T)_2			erm(T)	Clindamycin;Erythromycin;Lincomycin;Pristinamycin_IA;Quinupristin;Virginiamycin_S	AY894138	JAPAGU010000043.1	78	808	-	99.46	99.86
ResFinder	GCA_025909455.1	S. vaginalis	No	Non-invasive	erm(B)_18			erm(B)	Clindamycin;Erythromycin;Lincomycin;Pristinamycin_IA;Quinupristin;Virginiamycin_S	X66468	JAPAHG010000005.1	88208	88970	-	100	99.34
ResFinder	GCA_025909455.1	S. vaginalis	No	Non-invasive	mre(A)_1			mre(A)	Azithromycin;Erythromycin;Spiramycin	U92073	JAPAHG010000006.1	68508	69417	-	96.14	65.98
ResFinder	GCA_025909455.1	S. vaginalis	No	Non-invasive	tetB(46)_1			tetB(46)	Doxycycline;Tetracycline;Tigecycline	HQ652506	JAPAHG010000007.1	108358	109726	-	78.24	66.28
ResFinder	GCA_025909455.1	S. vaginalis	No	Non-invasive	tet(O)_2			tet(O)	Doxycycline;Minocycline;Tetracycline	M20925	JAPAHG010000009.1	26287	28206	-	100	99.58
ResFinder	GCA_025909495.1	S. vaginalis	No	Non-invasive	mre(A)_1			mre(A)	Azithromycin;Erythromycin;Spiramycin	U92073	JAPAHF010000004.1	68670	69579	-	96.14	65.98
ResFinder	GCA_025909495.1	S. vaginalis	No	Non-invasive	tetB(46)_1			tetB(46)	Doxycycline;Tetracycline;Tigecycline	HQ652506	JAPAHF010000005.1	108358	109726	-	78.24	66.28
ResFinder	GCA_025909495.1	S. vaginalis	No	Non-invasive	erm(B)_18			erm(B)	Clindamycin;Erythromycin;Lincomycin;Pristinamycin_IA;Quinupristin;Virginiamycin_S	X66468	JAPAHF010000009.1	9249	10011	+	100	99.34
ResFinder	GCA_025909495.1	S. vaginalis	No	Non-invasive	tet(O)_2			tet(O)	Doxycycline;Minocycline;Tetracycline	M20925	JAPAHF010000010.1	71191	73110	+	100	99.58
ResFinder	GCA_025909505.1	S. vaginalis	No	Non-invasive	tetB(46)_1			tetB(46)	Doxycycline;Tetracycline;Tigecycline	HQ652506	JAPAHT010000002.1	81980	83348	-	78.24	66.21
ResFinder	GCA_025909505.1	S. vaginalis	No	Non-invasive	mre(A)_1			mre(A)	Azithromycin;Erythromycin;Spiramycin	U92073	JAPAHT010000002.1	169131	170040	-	96.14	65.98
ResFinder	GCA_025909505.1	S. vaginalis	No	Non-invasive	tet(O)_3			tet(O)	Doxycycline;Minocycline;Tetracycline	Y07780	JAPAHT010000004.1	139342	141261	-	100	99.95
ResFinder	GCA_025909505.1	S. vaginalis	No	Non-invasive	erm(A)_2			erm(A)	Clindamycin;Erythromycin;Lincomycin;Pristinamycin_IA;Quinupristin;Virginiamycin_S	AF002716	JAPAHT010000004.1	172863	173594	-	100	100
ResFinder	GCA_025909555.1	S. vaginalis	No	Non-invasive	mre(A)_1			mre(A)	Azithromycin;Erythromycin;Spiramycin	U92073	JAPAHL010000002.1	69253	70162	+	96.14	65.98
ResFinder	GCA_025909555.1	S. vaginalis	No	Non-invasive	tetB(46)_1			tetB(46)	Doxycycline;Tetracycline;Tigecycline	HQ652506	JAPAHL010000002.1	156067	157435	+	78.24	66.28
ResFinder	GCA_025909565.1	S. vaginalis	No	Non-invasive	mre(A)_1			mre(A)	Azithromycin;Erythromycin;Spiramycin	U92073	JAPAHK010000004.1	60479	61388	+	96.14	65.98
ResFinder	GCA_025909565.1	S. vaginalis	No	Non-invasive	tetB(46)_1			tetB(46)	Doxycycline;Tetracycline;Tigecycline	HQ652506	JAPAHK010000006.1	16704	18072	+	78.24	66.14
ResFinder	GCA_025909565.1	S. vaginalis	No	Non-invasive	mef(A)_2			mef(A)	Azithromycin;Erythromycin	U83667	JAPAHK010000010.1	7619	8836	+	100	99.67
ResFinder	GCA_025909565.1	S. vaginalis	No	Non-invasive	msr(D)_2			msr(D)	Azithromycin;Erythromycin;Pristinamycin_IA;Quinupristin;Telithromycin;Virginiamycin_S	AF274302	JAPAHK010000010.1	8956	10419	+	100	95.08
ResFinder	GCA_025909595.1	S. vaginalis	No	Healthy	mre(A)_1			mre(A)	Azithromycin;Erythromycin;Spiramycin	U92073	JAPAHH010000003.1	68684	69593	-	96.14	65.98
ResFinder	GCA_025909595.1	S. vaginalis	No	Healthy	tetB(46)_1			tetB(46)	Doxycycline;Tetracycline;Tigecycline	HQ652506	JAPAHH010000004.1	103902	105270	-	78.24	66.28
ResFinder	GCA_025909595.1	S. vaginalis	No	Healthy	tet(O)_2			tet(O)	Doxycycline;Minocycline;Tetracycline	M20925	JAPAHH010000007.1	71191	73110	+	100	99.58
ResFinder	GCA_025909615.1	S. vaginalis	No	Non-invasive	tetB(46)_1			tetB(46)	Doxycycline;Tetracycline;Tigecycline	HQ652506	JAPAHU010000003.1	152369	153737	-	78.24	66.21
ResFinder	GCA_025909615.1	S. vaginalis	No	Non-invasive	mre(A)_1			mre(A)	Azithromycin;Erythromycin;Spiramycin	U92073	JAPAHU010000004.1	69181	70090	-	96.14	65.98
ResFinder	GCA_025909615.1	S. vaginalis	No	Non-invasive	tet(M)_12			tet(M)	Doxycycline;Minocycline;Tetracycline	FR671418	JAPAHU010000009.1	20288	22207	+	100	99.95
ResFinder	GCA_025909615.1	S. vaginalis	No	Non-invasive	msr(D)_2			msr(D)	Azithromycin;Erythromycin;Pristinamycin_IA;Quinupristin;Telithromycin;Virginiamycin_S	AF274302	JAPAHU010000010.1	98373	99836	-	100	95.08
ResFinder	GCA_025909615.1	S. vaginalis	No	Non-invasive	mef(A)_2			mef(A)	Azithromycin;Erythromycin	U83667	JAPAHU010000010.1	99956	101173	-	100	99.67
ResFinder	GCA_025909635.1	S. vaginalis	No	Non-invasive	tet(O)_2			tet(O)	Doxycycline;Minocycline;Tetracycline	M20925	JAPAHP010000002.1	41258	43177	-	100	99.58
ResFinder	GCA_025909635.1	S. vaginalis	No	Non-invasive	msr(D)_2			msr(D)	Azithromycin;Erythromycin;Pristinamycin_IA;Quinupristin;Telithromycin;Virginiamycin_S	AF274302	JAPAHP010000002.1	157532	158995	-	100	95.08
ResFinder	GCA_025909635.1	S. vaginalis	No	Non-invasive	mef(A)_2			mef(A)	Azithromycin;Erythromycin	U83667	JAPAHP010000002.1	159115	160332	-	100	99.67
ResFinder	GCA_025909635.1	S. vaginalis	No	Non-invasive	mre(A)_1			mre(A)	Azithromycin;Erythromycin;Spiramycin	U92073	JAPAHP010000004.1	68508	69417	-	96.14	65.98
ResFinder	GCA_025909635.1	S. vaginalis	No	Non-invasive	tetB(46)_1			tetB(46)	Doxycycline;Tetracycline;Tigecycline	HQ652506	JAPAHP010000005.1	108501	109869	-	78.24	66.28
ResFinder	GCA_025909655.1	S. vaginalis	No	Non-invasive	mef(A)_2			mef(A)	Azithromycin;Erythromycin	U83667	JAPAHN010000002.1	7912	9129	+	100	99.75
ResFinder	GCA_025909655.1	S. vaginalis	No	Non-invasive	msr(D)_2			msr(D)	Azithromycin;Erythromycin;Pristinamycin_IA;Quinupristin;Telithromycin;Virginiamycin_S	AF274302	JAPAHN010000002.1	9249	10712	+	100	99.73
ResFinder	GCA_025909655.1	S. vaginalis	No	Non-invasive	tet(O)_2			tet(O)	Doxycycline;Minocycline;Tetracycline	M20925	JAPAHN010000002.1	138128	140047	+	100	99.58
ResFinder	GCA_025909655.1	S. vaginalis	No	Non-invasive	mre(A)_1			mre(A)	Azithromycin;Erythromycin;Spiramycin	U92073	JAPAHN010000005.1	68671	69580	-	96.14	65.98
ResFinder	GCA_025909655.1	S. vaginalis	No	Non-invasive	tetB(46)_1			tetB(46)	Doxycycline;Tetracycline;Tigecycline	HQ652506	JAPAHN010000007.1	108485	109851	-	78.12	66.23
ResFinder	GCA_025909675.1	S. vaginalis	No	Non-invasive	mre(A)_1			mre(A)	Azithromycin;Erythromycin;Spiramycin	U92073	JAPAHD010000003.1	70689	71598	-	96.14	65.98
ResFinder	GCA_025909675.1	S. vaginalis	No	Non-invasive	tetB(46)_1			tetB(46)	Doxycycline;Tetracycline;Tigecycline	HQ652506	JAPAHD010000006.1	24109	25477	+	78.24	66.14
ResFinder	GCA_025909685.1	S. vaginalis	No	Non-invasive	mre(A)_1			mre(A)	Azithromycin;Erythromycin;Spiramycin	U92073	JAPAGV010000003.1	122816	123725	-	96.14	66.09
ResFinder	GCA_025909685.1	S. vaginalis	No	Non-invasive	tetB(46)_1			tetB(46)	Doxycycline;Tetracycline;Tigecycline	HQ652506	JAPAGV010000004.1	102542	103910	-	78.24	66.21
ResFinder	GCA_025909685.1	S. vaginalis	No	Non-invasive	tet(O)_2			tet(O)	Doxycycline;Minocycline;Tetracycline	M20925	JAPAGV010000017.1	24422	26341	-	100	99.58
ResFinder	GCA_025909715.1	S. vaginalis	No	Healthy	tetB(46)_1			tetB(46)	Doxycycline;Tetracycline;Tigecycline	HQ652506	JAPAHI010000001.1	109243	110611	-	78.24	66.28
ResFinder	GCA_025909715.1	S. vaginalis	No	Healthy	mre(A)_1			mre(A)	Azithromycin;Erythromycin;Spiramycin	U92073	JAPAHI010000001.1	195851	196760	-	96.14	65.98
ResFinder	GCA_025909715.1	S. vaginalis	No	Healthy	mef(A)_2			mef(A)	Azithromycin;Erythromycin	U83667	JAPAHI010000011.1	7618	8835	+	100	99.75
ResFinder	GCA_025909715.1	S. vaginalis	No	Healthy	msr(D)_2			msr(D)	Azithromycin;Erythromycin;Pristinamycin_IA;Quinupristin;Telithromycin;Virginiamycin_S	AF274302	JAPAHI010000011.1	8955	10418	+	100	99.73
ResFinder	GCA_025909715.1	S. vaginalis	No	Healthy	erm(A)_2			erm(A)	Clindamycin;Erythromycin;Lincomycin;Pristinamycin_IA;Quinupristin;Virginiamycin_S	AF002716	JAPAHI010000011.1	64716	65447	+	100	99.73
ResFinder	GCA_025909715.1	S. vaginalis	No	Healthy	tet(O)_2			tet(O)	Doxycycline;Minocycline;Tetracycline	M20925	JAPAHI010000027.1	8245	10164	-	100	99.58
ResFinder	GCA_025909755.1	S. vaginalis	No	Non-invasive	tetB(46)_1			tetB(46)	Doxycycline;Tetracycline;Tigecycline	HQ652506	JAPAGX010000004.1	16201	17569	+	78.24	66.28
ResFinder	GCA_025909755.1	S. vaginalis	No	Non-invasive	mre(A)_1			mre(A)	Azithromycin;Erythromycin;Spiramycin	U92073	JAPAGX010000005.1	61159	62068	+	96.14	65.98
ResFinder	GCA_025909755.1	S. vaginalis	No	Non-invasive	tet(O)_2			tet(O)	Doxycycline;Minocycline;Tetracycline	M20925	JAPAGX010000009.1	71191	73110	+	100	99.58
ResFinder	GCA_900096985.1	S. vaginalis	No	Non-invasive	tetB(46)_1			tetB(46)	Doxycycline;Tetracycline;Tigecycline	HQ652506	FMKB01000011.1	16125	17493	+	78.24	66.21
ResFinder	GCA_900096985.1	S. vaginalis	No	Non-invasive	mre(A)_1			mre(A)	Azithromycin;Erythromycin;Spiramycin	U92073	FMKB01000012.1	69094	70003	-	96.14	65.98
ResFinder	GCF_029011235.1	S. vaginalis	No	Not recorded	mre(A)_1			mre(A)	Azithromycin;Erythromycin;Spiramycin	U92073	NZ_CP118046.1	1062341	1063250	+	96.14	65.98
ResFinder	GCF_029011235.1	S. vaginalis	No	Not recorded	tetB(46)_1			tetB(46)	Doxycycline;Tetracycline;Tigecycline	HQ652506	NZ_CP118046.1	1149155	1150523	+	78.24	66.28
ResFinder	GCF_029011235.1	S. vaginalis	No	Not recorded	erm(T)_2			erm(T)	Clindamycin;Erythromycin;Lincomycin;Pristinamycin_IA;Quinupristin;Virginiamycin_S	AY894138	NZ_CP118046.1	1258875	1259609	+	100	100
ResFinder	GCF_029011235.1	S. vaginalis	No	Not recorded	tet(L)_2			tet(L)	Doxycycline;Minocycline;Tetracycline;Tigecycline	M29725	NZ_CP118046.1	1263745	1265087	-	97.53	99.93
ResFinder	GCF_029011235.1	S. vaginalis	No	Not recorded	tet(M)_12			tet(M)	Doxycycline;Minocycline;Tetracycline	FR671418	NZ_CP118046.1	1265216	1267135	-	100	99.95
ResFinder	GCF_029011615.1	S. vaginalis	No	Not recorded	tetB(46)_1			tetB(46)	Doxycycline;Tetracycline;Tigecycline	HQ652506	NZ_CP118078.1	1099005	1100373	-	78.24	66.28
ResFinder	GCF_029011615.1	S. vaginalis	No	Not recorded	mre(A)_1			mre(A)	Azithromycin;Erythromycin;Spiramycin	U92073	NZ_CP118078.1	1186277	1187186	-	96.14	65.98
ResFinder	GCF_029011615.1	S. vaginalis	No	Not recorded	tet(L)_2			tet(L)	Doxycycline;Minocycline;Tetracycline;Tigecycline	M29725	NZ_CP118078.1	1310391	1311733	-	97.53	99.93
ResFinder	GCF_029011615.1	S. vaginalis	No	Not recorded	tet(M)_12			tet(M)	Doxycycline;Minocycline;Tetracycline	FR671418	NZ_CP118078.1	1311862	1313781	-	100	99.95
ResFinder	GCF_029011905.1	S. vaginalis	No	Not recorded	tet(M)_13			tet(M)	Doxycycline;Minocycline;Tetracycline	AM990992	NZ_CP118029.1	834440	836359	+	100	99.01
ResFinder	GCF_029011905.1	S. vaginalis	No	Not recorded	tet(L)_2			tet(L)	Doxycycline;Minocycline;Tetracycline;Tigecycline	M29725	NZ_CP118029.1	836848	838190	+	97.53	100
ResFinder	GCF_029011905.1	S. vaginalis	No	Not recorded	tetB(46)_1			tetB(46)	Doxycycline;Tetracycline;Tigecycline	HQ652506	NZ_CP118029.1	1046901	1048269	-	78.24	66.28
ResFinder	GCF_029011905.1	S. vaginalis	No	Not recorded	mre(A)_1			mre(A)	Azithromycin;Erythromycin;Spiramycin	U92073	NZ_CP118029.1	1134011	1134920	-	96.14	65.98

### Sheet: Per genome
Supplementary Table 9. Hits and genes per genome and database (abricate), dereplicated SAG cohort (n = 207).
Genome ID	Assembly	Species	Study isolate	Symptom group	VFDB hits	VFDB genes	CARD hits	CARD genes	ResFinder hits	ResFinder genes	CDS	VF categories	AMR genes (CARD + ResFinder)	AMR hits (CARD + ResFinder)	VF categories per 1000 CDS (+1)	VFDB hits per 1000 CDS (+1)	AMR genes per 1000 CDS (+1)	AMR hits per 1000 CDS (+1)	VF categories per 1000 CDS (plain)	VFDB hits per 1000 CDS (plain)	AMR genes per 1000 CDS (plain)	AMR hits per 1000 CDS (plain)
C5172	Run_3__barcode03	S. intermedius	Yes	Healthy	15	clpE; clpP; cps4A; cps4B; gndA; groEL; hasC; hysA; lap; lmb; nanA; pavA; psaA; tufA; wbtB	3	mreA; tet(M); tetB(46)	3	mre(A)_1; tet(M)_5; tetB(46)_1	1878	5	4	6	3.19489	8.5197	2.66241	3.72737	2.66241	7.98722	2.12993	3.19489
GCA_000313655.1	GCA_000313655.1_contig	S. intermedius	No	Invasive	14	clpE; cps4A; cps4B; cps4D; gndA; groEL; hasC; hysA; lap; lmb; nanA; pavA; psaA; tufA	2	mreA; tetB(46)	2	mre(A)_1; tetB(46)_1	1931	5	3	4	3.1072	7.768	2.07147	2.58933	2.58933	7.25013	1.5536	2.07147
GCA_000463385.1	GCA_000463385.1_ASM46338v1	S. intermedius	No	Not recorded	16	clpE; clpP; cps4A; cps4B; cps4D; gndA; groEL; hasC; hysA; lap; lmb; nanA; pavA; psaA; tufA; wbtB	3	ErmB; tet(M); tetB(46)	3	erm(B)_18; tet(M)_2; tetB(46)_1	1842	5	4	6	3.25733	9.2291	2.71444	3.80022	2.71444	8.68621	2.17155	3.25733
GCA_001296205.1	GCA_001296205.1_ASM129620v1	S. intermedius	No	Not recorded	15	clpE; clpP; cps4A; cps4B; cps4D; gndA; groEL; hasC; hysA; lap; lmb; nanA; pavA; psaA; tufA	2	tet(M); tetB(46)	2	tet(M)_1; tetB(46)_1	1835	5	2	4	3.26975	8.71935	1.63488	2.7248	2.7248	8.17439	1.08992	2.17984
GCA_002879575.1	GCA_002879575.1_ASM287957v1	S. intermedius	No	Invasive	15	clpE; clpP; cps4A; cps4B; cps4D; gndA; groEL; hasC; hysA; lap; lmb; nanA; pavA; psaA; tufA	2	tet(M); tetB(46)	2	tet(M)_13; tetB(46)_1	1924	5	2	4	3.1185	8.31601	1.55925	2.59875	2.59875	7.79626	1.0395	2.079
GCA_002879585.1	GCA_002879585.1_ASM287958v1	S. intermedius	No	Invasive	16	clpE; clpP; cps4A; cps4B; cps4D; gndA; groEL; hasC; hysA; lap; lmb; nanA; pavA; psaA; tufA; wbtB	4	ErmB; RlmA(II); tet(M); tetB(46)	3	erm(B)_18; tet(M)_1; tetB(46)_1	1862	5	5	7	3.22234	9.12997	3.22234	4.29646	2.68528	8.59291	2.68528	3.7594
GCA_002879755.1	GCA_002879755.1_ASM287975v1	S. intermedius	No	Invasive	15	clpE; clpP; cps4A; cps4B; cps4D; gndA; groEL; hasC; hysA; lap; lmb; nanA; pavA; psaA; tufA	5	efrB; mreA; pmrA; tet(M); tetB(46)	3	mre(A)_1; tet(M)_8; tetB(46)_1	1829	5	6	8	3.28048	8.74795	3.82723	4.92072	2.73373	8.2012	3.28048	4.37397
GCA_003284685.1	GCA_003284685.1_ASM328468v1	S. intermedius	No	Not recorded	14	clpE; cps4A; cps4B; cps4D; gndA; groEL; hasC; hysA; lap; lmb; nanA; pavA; psaA; tufA	2	mreA; tetB(46)	2	mre(A)_1; tetB(46)_1	1859	5	3	4	3.22754	8.06885	2.15169	2.68962	2.68962	7.53093	1.61377	2.15169
GCF_000306805.1	GCF_000306805.1_ASM30680v1	S. intermedius	No	Not recorded	15	clpE; cps4A; cps4B; cps4D; gndA; groEL; hasC; hysA; lap; lmb; nanA; pavA; psaA; tufA; wbtB	2	pmrA; tetB(46)	1	tetB(46)_1	1840	5	2	3	3.26087	8.69565	1.63043	2.17391	2.71739	8.15217	1.08696	1.63043
GCF_000463355.1	GCF_000463355.1_ASM46335v1	S. intermedius	No	Invasive	14	clpE; cps4A; cps4B; cps4D; gndA; groEL; hasC; hysA; lap; lmb; nanA; pavA; psaA; tufA	2	mreA; tetB(46)	2	mre(A)_1; tetB(46)_1	1884	5	3	4	3.18471	7.96178	2.12314	2.65393	2.65393	7.431	1.59236	2.12314
GCF_002073355.2	GCF_002073355.2_ASM207335v2	S. intermedius	No	Invasive	15	clpE; clpP; cps4A; cps4B; cps4D; gndA; groEL; hasC; hysA; lap; lmb; nanA; pavA; psaA; tufA	1	tetB(46)	1	tetB(46)_1	1833	5	1	2	3.27332	8.72886	1.09111	1.63666	2.72777	8.18331	0.545554	1.09111
GCF_002356055.1	GCF_002356055.1_ASM235605v1	S. intermedius	No	Invasive	15	clpE; clpP; cps4A; cps4B; cps4D; gndA; groEL; hasC; hysA; lap; lmb; nanA; pavA; psaA; tufA	1	tetB(46)	1	tetB(46)_1	1957	5	1	2	3.06592	8.17578	1.02197	1.53296	2.55493	7.66479	0.510986	1.02197
GCF_013267515.1	GCF_013267515.1_ASM1326751v1	S. intermedius	No	Healthy	16	clpE; clpP; cps4A; cps4B; cps4D; gndA; groEL; hasC; hysA; lap; lmb; nanA; pavA; psaA; tufA; wbtB	2	efrB; mreA	1	mre(A)_1	1894	5	3	3	3.1679	8.97571	2.11193	2.11193	2.63992	8.44773	1.58395	1.58395
GCF_032937075.1	GCF_032937075.1_ASM3293707v1	S. intermedius	No	Invasive	16	clpE; clpP; cps4A; cps4B; cps4D; gndA; groEL; hasC; hysA; lap; lmb; nanA; pavA; psaA; tufA; wbtB	3	ErmB; tet(M); tetB(46)	3	erm(B)_18; tet(M)_13; tetB(46)_1	1866	5	4	6	3.21543	9.1104	2.67953	3.75134	2.67953	8.57449	2.14362	3.21543
U4275	Run_1__barcode05	S. intermedius	Yes	Invasive	15	clpE; clpP; cps4A; cps4B; cps4D; gndA; groEL; hasC; hysA; lap; lmb; nanA; pavA; psaA; tufA	3	mreA; tet(M); tetB(46)	3	mre(A)_1; tet(M)_1; tetB(46)_1	1993	5	4	6	3.01054	8.0281	2.50878	3.51229	2.50878	7.52634	2.00702	3.01054
U5225	Run_1__barcode20	S. intermedius	Yes	Invasive	15	clpE; clpP; cps4A; cps4B; cps4D; gndA; groEL; hasC; hysA; lap; lmb; nanA; pavA; psaA; tufA	2	pmrA; tetB(46)	1	tetB(46)_1	1825	5	2	3	3.28767	8.76712	1.64384	2.19178	2.73973	8.21918	1.09589	1.64384
U6031	Run_2__barcode02	S. intermedius	Yes	Invasive	14	clpE; cps4A; cps4B; gndA; groEL; hasC; hysA; lap; lmb; nanA; pavA; psaA; tufA; wbtB	2	mreA; tetB(46)	2	mre(A)_1; tetB(46)_1	1803	5	3	4	3.32779	8.31947	2.21852	2.77316	2.77316	7.76484	1.66389	2.21852
U7540	Run_1__barcode02	S. intermedius	Yes	Non-invasive	15	clpE; clpP; cps4A; cps4B; cps4D; gndA; groEL; hasC; hysA; lap; lmb; nanA; pavA; psaA; tufA	3	mreA; tet(M); tetB(46)	3	mre(A)_1; tet(M)_13; tetB(46)_1	1898	5	4	6	3.16122	8.42993	2.63435	3.68809	2.63435	7.90306	2.10748	3.16122
U8753	Run_1__barcode10__selected_hifiasm_02	S. intermedius	Yes	Invasive	16	clpE; clpP; cps4A; cps4B; cps4D; gndA; groEL; hasC; hysA; lap; lmb; nanA; pavA; psaA; tufA; wbtB	1	tetB(46)	1	tetB(46)_1	1936	5	1	2	3.09917	8.78099	1.03306	1.54959	2.58264	8.26446	0.516529	1.03306
C3042	Run_2__barcode15	S. constellatus	Yes	Healthy	16	clpE; clpP; cps4B; cps4D; cps4I; cpsC; gndA; groEL; hasC; hysA; lap; lmb; pavA; psaA; rfbA; tufA	4	mef(E); mreA; pmrA; tetB(46)	2	mre(A)_1; tetB(46)_1	1731	5	5	6	3.4662	9.82091	3.4662	4.04391	2.8885	9.24321	2.8885	3.4662
C3507	Run_2__barcode19	S. constellatus	Yes	Healthy	16	clpE; clpP; cps4B; cps4D; cps4I; cpsC; gndA; groEL; hasC; hysA; lap; lmb; pavA; psaA; rfbA; tufA	3	mreA; pmrA; tetB(46)	2	mre(A)_1; tetB(46)_1	1763	5	4	5	3.40329	9.64265	2.83607	3.40329	2.83607	9.07544	2.26886	2.83607
C4184	Run_2__barcode20	S. constellatus	Yes	Healthy	16	clpE; clpP; cps4B; cps4D; cps4I; cpsC; gndA; groEL; hasC; hysA; lap; lmb; pavA; psaA; rfbA; tufA	2	mreA; tetB(46)	2	mre(A)_1; tetB(46)_1	1995	5	3	4	3.00752	8.5213	2.00501	2.50627	2.50627	8.02005	1.50376	2.00501
C4683	Run_2__barcode22	S. constellatus	Yes	Healthy	16	clpE; clpP; cps4B; cps4D; cps4I; cpsC; gndA; groEL; hasC; hysA; lap; lmb; pavA; psaA; rfbA; tufA	2	mreA; tetB(46)	2	mre(A)_1; tetB(46)_1	1806	5	3	4	3.32226	9.41307	2.21484	2.76855	2.76855	8.85936	1.66113	2.21484
GCA_000223295.2	GCA_000223295.2_ASM22329v1	S. constellatus	No	Not recorded	12	clpE; clpP; gndA; groEL; hasC; hysA; lap; lmb; pavA; psaA; rfbA; tufA	2	mef(E); tetB(46)	1	tetB(46)_1	2390	5	2	3	2.51046	5.43933	1.25523	1.67364	2.09205	5.02092	0.83682	1.25523
GCF_000463425.1	GCF_000463425.1_ASM46342v1	S. constellatus	No	Invasive	12	clpE; clpP; gndA; groEL; hasC; hysA; lap; lmb; pavA; psaA; rfbA; tufA	3	mef(E); tet(M); tetB(46)	2	tet(M)_4; tetB(46)_1	1982	5	3	5	3.02725	6.55903	2.01816	3.02725	2.5227	6.05449	1.51362	2.5227
