## Supplementary Table 10 for "Genomic analysis of the *Streptococcus anginosus* group; taxonomic implications, evolutionary insights and clinical considerations" (part 2 of 2)

### Sheet: Per genome (continued)
Supplementary Table 9. Hits and genes per genome and database (abricate), dereplicated SAG cohort (n = 207).
GCF_000463445.1	GCF_000463445.1_ASM46344v1	S. constellatus	No	Not recorded	12	clpE; clpP; gndA; groEL; hasC; hysA; lap; lmb; pavA; psaA; rfbA; tufA	3	mef(E); tet(32); tetB(46)	2	tet(32)_2; tetB(46)_1	1932	5	3	5	3.10559	6.72878	2.07039	3.10559	2.58799	6.21118	1.5528	2.58799
GCF_016127875.1	GCF_016127875.1_ASM1612787v1	S. constellatus	No	Not recorded	12	clpE; clpP; gndA; groEL; hasC; hysA; lap; lmb; pavA; psaA; rfbA; tufA	3	mef(E); pmrA; tetB(46)	1	tetB(46)_1	2001	5	3	4	2.9985	6.49675	1.999	2.49875	2.49875	5.997	1.49925	1.999
GCF_016889885.1	GCF_016889885.1_ASM1688988v1	S. constellatus	No	Not recorded	12	clpE; clpP; gndA; groEL; hasC; hysA; lap; lmb; pavA; psaA; rfbA; tufA	2	mef(E); tetB(46)	1	tetB(46)_1	1969	5	2	3	3.04723	6.60234	1.52362	2.03149	2.53936	6.09446	1.01574	1.52362
GCF_019336935.2	GCF_019336935.2_ASM1933693v2	S. constellatus	No	Not recorded	16	clpE; clpP; cps4B; cps4D; cps4I; cpsC; gndA; groEL; hasC; hysA; lap; lmb; pavA; psaA; rfbA; tufA	4	mef(E); mreA; pmrA; tetB(46)	2	mre(A)_1; tetB(46)_1	1806	5	5	6	3.32226	9.41307	3.32226	3.87597	2.76855	8.85936	2.76855	3.32226
GCF_023167545.1	GCF_023167545.1_ASM2316754v1	S. constellatus	No	Invasive	15	clpE; clpP; cps4B; cps4D; cpsC; gndA; groEL; hasC; hysA; lap; lmb; pavA; psaA; rfbA; tufA	4	mreA; pmrA; tet(M); tetB(46)	3	mre(A)_1; tet(M)_13; tetB(46)_1	1802	5	5	7	3.32963	8.87902	3.32963	4.43951	2.77469	8.32408	2.77469	3.88457
GCF_024399395.1	GCF_024399395.1_ASM2439939v1	S. constellatus	No	Invasive	16	cap8P; clpE; clpP; cps4B; cps4D; cpsC; gndA; groEL; hasC; hysA; lap; lmb; pavA; psaA; rfbA; tufA	2	mreA; tetB(46)	2	mre(A)_1; tetB(46)_1	1940	5	3	4	3.09278	8.76289	2.06186	2.57732	2.57732	8.24742	1.54639	2.06186
U3381	Run_1__barcode03	S. constellatus	Yes	Invasive	16	clpE; clpP; cps4B; cps4D; cps4I; cpsC; gndA; groEL; hasC; hysA; lap; lmb; pavA; psaA; rfbA; tufA	2	mreA; tetB(46)	2	mre(A)_1; tetB(46)_1	1800	5	3	4	3.33333	9.44444	2.22222	2.77778	2.77778	8.88889	1.66667	2.22222
U4061	Run_1__barcode01	S. constellatus	Yes	Invasive	16	cap8P; clpE; clpP; cps4B; cps4D; cpsC; gndA; groEL; hasC; hysA; lap; lmb; pavA; psaA; rfbA; tufA	3	mreA; tet(M); tetB(46)	3	mre(A)_1; tet(M)_11; tetB(46)_1	1792	5	4	6	3.34821	9.48661	2.79018	3.90625	2.79018	8.92857	2.23214	3.34821
U5090	Run_1__barcode17	S. constellatus	Yes	Invasive	16	cap8P; clpE; cps4B; cps4D; cpsC; cpsI; gndA; groEL; hasC; hysA; lap; lmb; pavA; psaA; rfbA; tufA	3	mreA; tet(M); tetB(46)	3	mre(A)_1; tet(M)_1; tetB(46)_1	1811	5	4	6	3.31309	9.38708	2.76091	3.86527	2.76091	8.8349	2.20872	3.31309
U5240	Run_1__barcode23	S. constellatus	Yes	Invasive	16	clpE; clpP; cps4B; cps4D; cps4I; cpsC; gndA; groEL; hasC; hysA; lap; lmb; pavA; psaA; rfbA; tufA	4	mreA; pmrA; tet(32); tetB(46)	3	mre(A)_1; tet(32)_2; tetB(46)_1	1964	5	5	7	3.05499	8.6558	3.05499	4.07332	2.54582	8.14664	2.54582	3.56415
U5936	Run_1__barcode21	S. constellatus	Yes	Invasive	15	clpE; clpP; cps4B; cps4D; cpsC; gndA; groEL; hasC; hysA; lap; lmb; pavA; psaA; rfbA; tufA	2	mreA; tetB(46)	2	mre(A)_1; tetB(46)_1	1806	5	3	4	3.32226	8.85936	2.21484	2.76855	2.76855	8.30565	1.66113	2.21484
U6054	Run_2__barcode04	S. constellatus	Yes	Invasive	14	clpE; cps4B; cps4D; cpsC; gndA; groEL; hasC; hysA; lap; lmb; pavA; psaA; rfbA; tufA	2	mreA; tetB(46)	2	mre(A)_1; tetB(46)_1	1724	5	3	4	3.48028	8.7007	2.32019	2.90023	2.90023	8.12065	1.74014	2.32019
U7327	Run_1__barcode15	S. constellatus	Yes	Invasive	15	clpE; clpP; cps4B; cps4D; cpsC; gndA; groEL; hasC; hysA; lap; lmb; pavA; psaA; rfbA; tufA	2	mreA; tetB(46)	2	mre(A)_1; tetB(46)_1	1953	5	3	4	3.0722	8.19252	2.04813	2.56016	2.56016	7.68049	1.5361	2.04813
U8776	Run_1__barcode07	S. constellatus	Yes	Non-invasive	16	clpE; clpP; cps4B; cps4D; cps4I; cpsC; gndA; groEL; hasC; hysA; lap; lmb; pavA; psaA; rfbA; tufA	3	mef(E); mreA; tetB(46)	2	mre(A)_1; tetB(46)_1	1770	5	4	5	3.38983	9.60452	2.82486	3.38983	2.82486	9.03955	2.25989	2.82486
C1325	Run_2__barcode09	S. whileyi	Yes	Healthy	10	clpE; fbp54; gndA; groEL; hasC; lap; lmb; psaA; rfbA; tufA	3	pmrA; tetA(46); tetB(46)	2	tetA(46)_1; tetB(46)_1	1937	4	3	5	2.58131	5.67888	2.06505	3.09757	2.06505	5.16262	1.54879	2.58131
C1477	Run_2__barcode11	S. whileyi	Yes	Healthy	11	clpE; gndA; groEL; hasC; hysA; lap; lmb; pavA; psaA; rfbA; tufA	3	mreA; pmrA; tetB(46)	2	mre(A)_1; tetB(46)_1	2102	5	4	5	2.85442	5.70885	2.37869	2.85442	2.37869	5.23311	1.90295	2.37869
GCA_000463505.1	GCA_000463505.1_ASM46350v1	S. whileyi	No	Not recorded	11	clpE; gndA; groEL; hasC; hysA; lap; lmb; pavA; psaA; rfbA; tufA	5	23S_rRNA_(adenine(2058)-N(6))-methyltransferase_Erm(A); mreA; pmrA; tet(M); tetB(46)	4	erm(A)_2; mre(A)_1; tet(M)_1; tetB(46)_1	2189	5	7	9	2.74098	5.48196	3.65464	4.5683	2.28415	5.02513	3.19781	4.11147
GCA_000478925.1	GCA_000478925.1_ASM47892v1	S. whileyi	No	Not recorded	11	clpE; gndA; groEL; hasC; hysA; lap; lmb; pavA; psaA; rfbA; tufA	3	mreA; pmrA; tetB(46)	2	mre(A)_1; tetB(46)_1	2107	5	4	5	2.84765	5.6953	2.37304	2.84765	2.37304	5.22069	1.89843	2.37304
GCA_015547285.1	GCA_015547285.1_ASM1554728v1	S. whileyi	No	Not recorded	11	clpE; gndA; groEL; hasC; hysA; lap; lmb; pavA; psaA; rfbA; tufA	7	ErmB; lsaC; mreA; pmrA; tet(32); tet(M); tetB(46)	6	erm(B)_18; lsa(C)_1; mre(A)_1; tet(32)_1; tet(M)_2; tetB(46)_1	2219	5	10	13	2.70392	5.40784	4.95719	6.30915	2.25327	4.95719	4.50653	5.85849
GCA_023109095.1	GCA_023109095.1_ASM2310909v1	S. whileyi	No	Invasive	11	clpE; gndA; groEL; hasC; hysA; lap; lmb; pavA; psaA; rfbA; tufA	4	mreA; pmrA; tet(M); tetB(46)	3	mre(A)_1; tet(M)_8; tetB(46)_1	2195	5	5	7	2.73349	5.46697	2.73349	3.64465	2.2779	5.01139	2.2779	3.18907
GCF_016725185.1	GCF_016725185.1_ASM1672518v1	S. whileyi	No	Not recorded	11	clpE; gndA; groEL; hasC; hysA; lap; lmb; pavA; psaA; rfbA; tufA	3	mreA; pmrA; tetB(46)	2	mre(A)_1; tetB(46)_1	2229	5	4	5	2.69179	5.38358	2.24316	2.69179	2.24316	4.93495	1.79453	2.24316
U5085	Run_1__barcode16	S. whileyi	Yes	Invasive	11	clpE; gndA; groEL; hasC; hysA; lap; lmb; pavA; psaA; rfbA; tufA	5	mreA; pmrA; tet(M); tetB(46)	4	mre(A)_1; tet(M)_11; tet(M)_12; tetB(46)_1	2258	5	5	9	2.65722	5.31444	2.65722	4.4287	2.21435	4.87157	2.21435	3.98583
U5994	Run_2__barcode01	S. whileyi	Yes	Invasive	11	clpE; gndA; groEL; hasC; hysA; lap; lmb; pavA; psaA; rfbA; tufA	5	mreA; pmrA; tet(M); tetB(46)	4	mre(A)_1; tet(M)_8; tetB(46)_1	2244	5	5	9	2.6738	5.34759	2.6738	4.45633	2.22816	4.90196	2.22816	4.0107
U6020	Run_2__barcode03	S. whileyi	Yes	Invasive	11	clpE; gndA; groEL; hasC; hysA; lap; lmb; pavA; psaA; rfbA; tufA	2	mreA; pmrA	1	mre(A)_1	2120	5	3	3	2.83019	5.66038	1.88679	1.88679	2.35849	5.18868	1.41509	1.41509
C2757	Run_2__barcode12	S. anginosus	Yes	Healthy	13	clpE; cps4B; cps4D; cpsC; fbp54; gndA; groEL; hasC; lap; lmb; psaA; rfbA; tufA	4	mreA; pmrA; RlmA(II); tetB(46)	2	mre(A)_1; tetB(46)_1	1803	4	5	6	2.77316	7.76484	3.32779	3.88242	2.21852	7.21021	2.77316	3.32779
C2958	Run_2__barcode14	S. anginosus	Yes	Healthy	13	clpE; cps4B; cps4D; cpsC; fbp54; gndA; groEL; hasC; lap; lmb; psaA; rfbA; tufA	3	mreA; pmrA; tetB(46)	2	mre(A)_1; tetB(46)_1	1920	4	4	5	2.60417	7.29167	2.60417	3.125	2.08333	6.77083	2.08333	2.60417
GCA_000186545.1	GCA_000186545.1_Strep_angi_1_2_62CV_V1	S. anginosus	No	Not recorded	13	clpE; cps4B; cps4D; cpsC; fbp54; gndA; groEL; hasC; lap; lmb; psaA; rfbA; tufA	3	mreA; pmrA; tetB(46)	2	mre(A)_1; tetB(46)_1	1773	4	4	5	2.82008	7.89622	2.82008	3.38409	2.25606	7.33221	2.25606	2.82008
GCA_000474155.1	GCA_000474155.1_ASM47415v1	S. anginosus	No	Not recorded	14	clpE; cps4B; cps4D; cpsC; cpsI; gndA; groEL; hasC; lap; lmb; pavA; psaA; rfbA; tufA	3	mreA; pmrA; tetB(46)	2	mre(A)_1; tetB(46)_1	1705	4	4	5	2.93255	8.79765	2.93255	3.51906	2.34604	8.21114	2.34604	2.93255
GCA_001070115.1	GCA_001070115.1_ASM107011v1	S. anginosus	No	Not recorded	15	cap8P; clpE; cps4B; cps4D; cpsC; cpsI; gndA; groEL; hasC; lap; lmb; pavA; psaA; rfbA; tufA	4	mreA; pmrA; tetA(46); tetB(46)	3	mre(A)_1; tetA(46)_1; tetB(46)_1	1735	4	5	7	2.88184	9.2219	3.45821	4.61095	2.30548	8.64553	2.88184	4.03458
GCA_001074525.1	GCA_001074525.1_ASM107452v1	S. anginosus	No	Not recorded	14	clpE; cps4B; cps4D; cps4I; cpsC; gndA; groEL; hasC; lap; lmb; pavA; psaA; rfbA; tufA	4	mreA; pmrA; tetA(46); tetB(46)	3	mre(A)_1; tetA(46)_1; tetB(46)_1	1810	4	5	7	2.76243	8.28729	3.31492	4.41989	2.20994	7.73481	2.76243	3.8674
GCA_001412635.1	GCA_001412635.1_ASM141263v1	S. anginosus	No	Not recorded	13	clpE; cps4B; cps4D; cpsC; fbp54; gndA; groEL; hasC; lap; lmb; psaA; rfbA; tufA	5	mreA; pmrA; tet(M); tetA(46); tetB(46)	4	mre(A)_1; tet(M)_1; tetA(46)_1; tetB(46)_1	1893	4	6	9	2.64131	7.39567	3.69783	5.28262	2.11305	6.86741	3.16957	4.75436
GCA_002999475.1	GCA_002999475.1_ASM299947v1	S. anginosus	No	Non-invasive	13	clpE; cps4B; cps4D; cpsC; gndA; groEL; hasC; lap; lmb; pavA; psaA; rfbA; tufA	3	mreA; tetA(46); tetB(46)	3	mre(A)_1; tetA(46)_1; tetB(46)_1	1807	4	4	6	2.76702	7.74765	2.76702	3.87382	2.21361	7.19424	2.21361	3.32042
GCA_002999555.1	GCA_002999555.1_ASM299955v1	S. anginosus	No	Invasive	13	clpE; cps4B; cps4D; cpsC; fbp54; gndA; groEL; hasC; lap; lmb; psaA; rfbA; tufA	6	23S_rRNA_(adenine(2058)-N(6))-methyltransferase_Erm(A); mreA; pmrA; tet(M); tetA(46); tetB(46)	5	erm(A)_2; mre(A)_1; tet(M)_11; tetA(46)_1; tetB(46)_1	1915	4	8	11	2.61097	7.3107	4.69974	6.26632	2.08877	6.78851	4.17755	5.74413
GCA_002999595.1	GCA_002999595.1_ASM299959v1	S. anginosus	No	Invasive	13	clpE; cps4B; cps4D; cpsC; fbp54; gndA; groEL; hasC; lap; lmb; psaA; rfbA; tufA	4	mreA; pmrA; tetA(46); tetB(46)	3	mre(A)_1; tetA(46)_1; tetB(46)_1	1833	4	5	7	2.72777	7.63775	3.27332	4.36443	2.18221	7.0922	2.72777	3.81888
GCA_003439105.1	GCA_003439105.1_ASM343910v1	S. anginosus	No	Not recorded	13	clpE; cps4B; cps4D; cpsC; fbp54; gndA; groEL; hasC; lap; lmb; psaA; rfbA; tufA	6	ErmB; mreA; pmrA; tet(M); tetA(46); tetB(46)	5	erm(B)_18; mre(A)_1; tet(M)_8; tetA(46)_1; tetB(46)_1	1852	4	8	11	2.69978	7.5594	4.85961	6.47948	2.15983	7.01944	4.31965	5.93952
GCA_019733875.1	GCA_019733875.1_ASM1973387v1	S. anginosus	No	Not recorded	14	clpE; cps4B; cps4D; cps4I; cpsC; gndA; groEL; hasC; lap; lmb; pavA; psaA; rfbA; tufA	4	ErmB; mreA; pmrA; tetB(46)	3	erm(B)_18; mre(A)_1; tetB(46)_1	1765	4	6	7	2.83286	8.49858	3.96601	4.53258	2.26629	7.93201	3.39943	3.96601
GCA_019733995.1	GCA_019733995.1_ASM1973399v1	S. anginosus	No	Not recorded	14	clpE; cps4B; cps4D; cps4I; cpsC; gndA; groEL; hasC; lap; lmb; pavA; psaA; rfbA; tufA	5	ErmB; mreA; pmrA; tetA(46); tetB(46)	4	erm(B)_18; mre(A)_1; tetA(46)_1; tetB(46)_1	1865	4	7	9	2.68097	8.0429	4.28954	5.36193	2.14477	7.5067	3.75335	4.82574
GCA_019930025.1	GCA_019930025.1_ASM1993002v1	S. anginosus	No	Not recorded	13	clpE; cps4B; cps4D; cpsC; fbp54; gndA; groEL; hasC; lap; lmb; psaA; rfbA; tufA	3	mreA; pmrA; tetB(46)	2	mre(A)_1; tetB(46)_1	1744	4	4	5	2.86697	8.02752	2.86697	3.44037	2.29358	7.45413	2.29358	2.86697
GCA_021184285.1	GCA_021184285.1_ASM2118428v1	S. anginosus	No	Not recorded	14	clpE; cps4B; cps4D; cpsC; glf; gndA; groEL; hasC; lap; lmb; pavA; psaA; rfbA; tufA	6	mreA; pmrA; RlmA(II); tet(32); tetA(46); tetB(46)	4	mre(A)_1; tet(32)_1; tetA(46)_1; tetB(46)_1	2011	4	7	10	2.48633	7.45898	3.97812	5.46992	1.98906	6.96171	3.48086	4.97265
GCA_023109445.1	GCA_023109445.1_ASM2310944v1	S. anginosus	No	Invasive	13	clpE; cps4B; cps4D; cpsC; fbp54; gndA; groEL; hasC; lap; lmb; psaA; rfbA; tufA	4	mreA; pmrA; tetA(46); tetB(46)	3	mre(A)_1; tetA(46)_1; tetB(46)_1	1824	4	5	7	2.74123	7.67544	3.28947	4.38596	2.19298	7.12719	2.74123	3.83772
GCA_023110155.1	GCA_023110155.1_ASM2311015v1	S. anginosus	No	Invasive	13	clpE; cps4B; cps4D; cpsC; fbp54; gndA; groEL; hasC; lap; lmb; psaA; rfbA; tufA	4	pmrA; tet(M); tetA(46); tetB(46)	3	tet(M)_1; tetA(46)_1; tetB(46)_1	1820	4	4	7	2.74725	7.69231	2.74725	4.3956	2.1978	7.14286	2.1978	3.84615
GCA_025908845.1	GCA_025908845.1_ASM2590884v1	S. anginosus	No	Non-invasive	13	clpE; cps4B; cps4D; cpsC; gndA; groEL; hasC; lap; lmb; pavA; psaA; rfbA; tufA	3	pmrA; tetA(46); tetB(46)	2	tetA(46)_1; tetB(46)_1	1911	4	3	5	2.61643	7.32601	2.09314	3.13972	2.09314	6.80272	1.56986	2.61643
GCA_025908915.1	GCA_025908915.1_ASM2590891v1	S. anginosus	No	Non-invasive	13	clpE; cps4B; cps4D; cpsC; fbp54; gndA; groEL; hasC; lap; lmb; psaA; rfbA; tufA	3	mreA; pmrA; tetB(46)	2	mre(A)_1; tetB(46)_1	1773	4	4	5	2.82008	7.89622	2.82008	3.38409	2.25606	7.33221	2.25606	2.82008
GCA_025909175.1	GCA_025909175.1_ASM2590917v1	S. anginosus	No	Non-invasive	13	clpE; cps4B; cps4D; cpsC; fbp54; gndA; groEL; hasC; lap; lmb; psaA; rfbA; tufA	5	mreA; pmrA; QnrD1; tetA(46); tetB(46)	4	mre(A)_1; qnrD1_1; tetA(46)_1; tetB(46)_1	1789	4	7	9	2.79486	7.8256	4.47177	5.58971	2.23589	7.26663	3.9128	5.03074
GCA_025909345.1	GCA_025909345.1_ASM2590934v1	S. anginosus	No	Non-invasive	15	clpE; cps4B; cps4D; cpsC; cpsI; cylL; gndA; groEL; hasC; lap; lmb; pavA; psaA; rfbA; tufA	4	mreA; pmrA; tetA(46); tetB(46)	3	mre(A)_1; tetA(46)_1; tetB(46)_1	1844	5	5	7	3.2538	8.67679	3.2538	4.33839	2.7115	8.13449	2.7115	3.7961
GCA_901875545.1	GCA_901875545.1_Streptococcus_anginosus_BgEED29	S. anginosus	No	Not recorded	13	clpE; cps4B; cps4D; cpsC; fbp54; gndA; groEL; hasC; lap; lmb; psaA; rfbA; tufA	3	mreA; pmrA; tetB(46)	2	mre(A)_1; tetB(46)_1	1912	4	4	5	2.61506	7.32218	2.61506	3.13808	2.09205	6.79916	2.09205	2.61506
GCA_905208655.1	GCA_905208655.1_ERR1430443-mag-bin.2	S. anginosus	No	Not recorded	13	clpE; cps4B; cps4D; cpsC; gndA; groEL; hasC; lap; lmb; pavA; psaA; rfbA; tufA	3	pmrA; tetA(46); tetB(46)	2	tetA(46)_1; tetB(46)_1	1756	4	3	5	2.84738	7.97267	2.2779	3.41686	2.2779	7.40319	1.70843	2.84738
GCA_905373415.1	GCA_905373415.1_SRR9217464-mag-bin.3	S. anginosus	No	Not recorded	14	clpE; cps4B; cps4D; cpsC; gndA; groEL; hasC; lap; lmb; pavA; psaA; rfbA; spaP/pac; tufA	4	mreA; pmrA; tetA(46); tetB(46)	3	mre(A)_1; tetA(46)_1; tetB(46)_1	1620	4	5	7	3.08642	9.25926	3.7037	4.93827	2.46914	8.64198	3.08642	4.32099
GCF_000463465.1	GCF_000463465.1_ASM46346v1	S. anginosus	No	Not recorded	13	clpE; cps4B; cps4D; cpsC; fbp54; gndA; groEL; hasC; lap; lmb; psaA; rfbA; tufA	4	mreA; pmrA; tetA(46); tetB(46)	3	mre(A)_1; tetA(46)_1; tetB(46)_1	1849	4	5	7	2.70416	7.57166	3.245	4.32666	2.16333	7.03083	2.70416	3.78583
GCF_043507435.1	GCF_043507435.1_ASM4350743v1	S. anginosus	No	Invasive	13	clpE; cps4B; cps4D; cpsC; fbp54; gndA; groEL; hasC; lap; lmb; psaA; rfbA; tufA	4	mreA; pmrA; tetA(46); tetB(46)	3	mre(A)_1; tetA(46)_1; tetB(46)_1	1967	4	5	7	2.54194	7.11744	3.05033	4.06711	2.03355	6.60905	2.54194	3.55872
GCF_046603845.1	GCF_046603845.1_ASM4660384v1	S. anginosus	No	Not recorded	13	clpE; cps4B; cps4D; cpsC; fbp54; gndA; groEL; hasC; lap; lmb; psaA; rfbA; tufA	4	mreA; pmrA; tetA(46); tetB(46)	3	mre(A)_1; tetA(46)_1; tetB(46)_1	1775	4	5	7	2.8169	7.88732	3.38028	4.50704	2.25352	7.32394	2.8169	3.94366
GCF_900636475.1	GCF_900636475.1_42197_F01	S. anginosus	No	Not recorded	14	clpE; cps4B; cps4D; cpsC; glf; gndA; groEL; hasC; lap; lmb; pavA; psaA; rfbA; tufA	4	mreA; pmrA; RlmA(II); tetB(46)	2	mre(A)_1; tetB(46)_1	1868	4	5	6	2.67666	8.02998	3.21199	3.74732	2.14133	7.49465	2.67666	3.21199
GCF_901542485.1	GCF_901542485.1_42166_C01	S. anginosus	No	Not recorded	13	clpE; cps4B; cps4D; cpsC; fbp54; gndA; groEL; hasC; lap; lmb; psaA; rfbA; tufA	4	mreA; pmrA; tetA(46); tetB(46)	3	mre(A)_1; tetA(46)_1; tetB(46)_1	1874	4	5	7	2.66809	7.47065	3.20171	4.26894	2.13447	6.93703	2.66809	3.73533
U5129	Run_1__barcode18	S. anginosus	Yes	Invasive	14	clpE; cps4B; cps4D; cpsC; cpsI; gndA; groEL; hasC; lap; lmb; pavA; psaA; rfbA; tufA	4	mreA; pmrA; tetA(46); tetB(46)	3	mre(A)_1; tetA(46)_1; tetB(46)_1	1876	4	5	7	2.66525	7.99574	3.19829	4.26439	2.1322	7.46269	2.66525	3.73134
U5239	Run_1__barcode22	S. anginosus	Yes	Invasive	15	clpE; cps4B; cps4D; cps4I; cpsC; gndA; groEL; hasC; lap; lmb; pavA; psaA; rfbA; spaP/pac; tufA	5	efrB; mreA; pmrA; tetA(46); tetB(46)	3	mre(A)_1; tetA(46)_1; tetB(46)_1	1708	4	6	8	2.9274	9.36768	4.09836	5.26932	2.34192	8.7822	3.51288	4.68384
U5927	Run_1__barcode24	S. anginosus	Yes	Invasive	13	clpE; cps4B; cps4D; cpsC; fbp54; gndA; groEL; hasC; lap; lmb; psaA; rfbA; tufA	6	ErmB; mreA; pmrA; RlmA(II); tet(M); tetB(46)	4	erm(B)_18; mre(A)_1; tet(M)_8; tetB(46)_1	1846	4	8	10	2.70856	7.58397	4.87541	5.95883	2.16685	7.04225	4.33369	5.41712
U7226	Run_1__barcode12	S. anginosus	Yes	Invasive	13	clpE; cps4B; cps4D; cpsC; fbp54; gndA; groEL; hasC; lap; lmb; psaA; rfbA; tufA	4	mreA; pmrA; tetA(46); tetB(46)	3	mre(A)_1; tetA(46)_1; tetB(46)_1	1960	4	5	7	2.55102	7.14286	3.06122	4.08163	2.04082	6.63265	2.55102	3.57143
U8782	Run_1__barcode11	S. anginosus	Yes	Invasive	13	clpE; cps4B; cps4D; cpsC; fbp54; gndA; groEL; hasC; lap; lmb; psaA; rfbA; tufA	4	mreA; pmrA; tet(M); tetB(46)	3	mre(A)_1; tet(M)_11; tetB(46)_1	1900	4	5	7	2.63158	7.36842	3.15789	4.21053	2.10526	6.84211	2.63158	3.68421
C0179	Run_2__barcode06	S. hominis	Yes	Healthy	12	cps4B; cps4D; cpsC; fbp54; gndA; groEL; hasC; lap; lmb; psaA; rfbA; tufA	4	ErmB; mreA; pmrA; tet(M)	3	erm(B)_18; mre(A)_1; tet(M)_1	1863	3	6	7	2.14707	6.97799	3.75738	4.29415	1.61031	6.44122	3.22061	3.75738
C0380	Run_2__barcode07	S. hominis	Yes	Healthy	13	clpE; cps4B; cps4D; cpsC; fbp54; gndA; groEL; hasC; lap; lmb; psaA; rfbA; tufA	3	mreA; pmrA; tet(M)	2	mre(A)_1; tet(M)_8	1833	4	4	5	2.72777	7.63775	2.72777	3.27332	2.18221	7.0922	2.18221	2.72777
C0440	Run_2__barcode08	S. hominis	Yes	Healthy	11	clpE; fbp54; gndA; groEL; hasC; lap; lmb; psaA; rfbA; spaP/pac; tufA	3	ErmB; pmrA; tetB(46)	2	erm(B)_18; tetB(46)_1	1937	4	4	5	2.58131	6.19515	2.58131	3.09757	2.06505	5.67888	2.06505	2.58131
C3119	Run_2__barcode16	S. hominis	Yes	Healthy	12	cps4B; cps4D; cpsC; fbp54; gndA; groEL; hasC; lap; lmb; psaA; rfbA; tufA	6	mef(E); mel; mreA; msrE; pmrA; tet(M)	4	mef(A)_2; mre(A)_1; msr(D)_2; tet(M)_13	2115	3	9	10	1.89125	6.14657	4.72813	5.20095	1.41844	5.67376	4.25532	4.72813
C5124	Run_3__barcode01	S. hominis	Yes	Healthy	10	clpE; fbp54; gndA; groEL; hasC; lap; lmb; psaA; rfbA; tufA	5	ErmB; pmrA; tet(M); tetA(46); tetB(46)	4	erm(B)_18; tet(M)_12; tetA(46)_1; tetB(46)_1	1839	4	6	9	2.71887	5.98151	3.80642	5.43774	2.1751	5.43774	3.26264	4.89396
GCA_000184365.2	GCA_000184365.2_ASM18436v1	S. hominis	No	Not recorded	12	cps4B; cps4D; cpsC; fbp54; gndA; groEL; hasC; lap; lmb; psaA; rfbA; tufA	3	mreA; pmrA; tetB(46)	2	mre(A)_1; tetB(46)_1	1888	3	4	5	2.11864	6.88559	2.64831	3.17797	1.58898	6.35593	2.11864	2.64831
GCA_000287595.1	GCA_000287595.1_SanginSK1138v1.0	S. hominis	No	Invasive	14	cps4B; cps4D; cpsC; fbp54; galE; gndA; groEL; hasC; lap; lmb; pfbA; psaA; rfbA; tufA	2	mreA; pmrA	1	mre(A)_1	1895	3	3	3	2.11082	7.91557	2.11082	2.11082	1.58311	7.38786	1.58311	1.58311
GCA_000474115.1	GCA_000474115.1_ASM47411v1	S. hominis	No	Not recorded	12	cps4B; cps4D; cpsC; fbp54; gndA; groEL; hasC; lap; lmb; psaA; rfbA; tufA	3	mreA; pmrA; tetB(46)	2	mre(A)_1; tetB(46)_1	2020	3	4	5	1.9802	6.43564	2.47525	2.9703	1.48515	5.94059	1.9802	2.47525
GCA_001069165.1	GCA_001069165.1_ASM106916v1	S. hominis	No	Not recorded	12	cps4B; cps4D; cpsC; fbp54; gndA; groEL; hasC; lap; lmb; psaA; rfbA; tufA	5	ErmB; mreA; pmrA; tet(M); tetB(46)	4	erm(B)_18; mre(A)_1; tet(M)_2; tetB(46)_1	1892	3	7	9	2.11416	6.87104	4.22833	5.28541	1.58562	6.34249	3.69979	4.75687
GCA_001076575.1	GCA_001076575.1_ASM107657v1	S. hominis	No	Not recorded	10	clpE; fbp54; gndA; groEL; hasC; lap; lmb; psaA; rfbA; tufA	5	mel; msrE; pmrA; tetA(46); tetB(46)	4	mef(A)_2; msr(D)_2; tetA(46)_1; tetB(46)_1	1890	4	7	9	2.6455	5.82011	4.2328	5.29101	2.1164	5.29101	3.7037	4.7619
GCA_001510585.1	GCA_001510585.1_ASM151058v1	S. hominis	No	Not recorded	12	cps4B; cps4D; cpsC; fbp54; gndA; groEL; hasC; lap; lmb; psaA; rfbA; tufA	3	mreA; pmrA; tetB(46)	2	mre(A)_1; tetB(46)_1	1785	3	4	5	2.2409	7.28291	2.80112	3.36134	1.68067	6.72269	2.2409	2.80112
GCA_002999485.1	GCA_002999485.1_ASM299948v1	S. hominis	No	Non-invasive	12	cps4B; cps4D; cpsC; fbp54; gndA; groEL; hasC; lap; lmb; psaA; rfbA; tufA	3	mreA; pmrA; tetB(46)	2	mre(A)_1; tetB(46)_1	1736	3	4	5	2.30415	7.48848	2.88018	3.45622	1.72811	6.91244	2.30415	2.88018
GCA_002999515.1	GCA_002999515.1_ASM299951v1	S. hominis	No	Non-invasive	9	fbp54; gndA; groEL; hasC; lap; lmb; psaA; rfbA; tufA	2	pmrA; tetB(46)	1	tetB(46)_1	1726	3	2	3	2.3175	5.79374	1.73812	2.3175	1.73812	5.21437	1.15875	1.73812
GCA_002999525.1	GCA_002999525.1_ASM299952v1	S. hominis	No	Non-invasive	12	cps4B; cps4D; cpsC; fbp54; gndA; groEL; hasC; lap; lmb; psaA; rfbA; tufA	4	23S_rRNA_(adenine(2058)-N(6))-methyltransferase_Erm(A); mreA; pmrA; tetB(46)	3	erm(A)_2; mre(A)_1; tetB(46)_1	1861	3	6	7	2.14938	6.98549	3.76142	4.29876	1.61204	6.44815	3.22407	3.76142
GCA_002999575.1	GCA_002999575.1_ASM299957v1	S. hominis	No	Invasive	12	cps4B; cps4D; cpsC; fbp54; gndA; groEL; hasC; lap; lmb; psaA; rfbA; tufA	3	mreA; pmrA; tetB(46)	2	mre(A)_1; tetB(46)_1	1869	3	4	5	2.14018	6.95559	2.67523	3.21027	1.60514	6.42055	2.14018	2.67523
GCA_002999615.1	GCA_002999615.1_ASM299961v1	S. hominis	No	Non-invasive	12	cps4B; cps4D; cpsC; fbp54; gndA; groEL; hasC; lap; lmb; psaA; rfbA; tufA	4	mreA; pmrA; tet(M); tetB(46)	3	mre(A)_1; tet(M)_4; tetB(46)_1	1984	3	5	7	2.01613	6.55242	3.02419	4.03226	1.5121	6.04839	2.52016	3.52823
GCA_002999635.1	GCA_002999635.1_ASM299963v1	S. hominis	No	Invasive	12	cps4B; cps4D; cpsC; fbp54; gndA; groEL; hasC; lap; lmb; psaA; rfbA; tufA	6	mel; mreA; msrE; pmrA; tet(32); tetB(46)	5	mef(A)_2; mre(A)_1; msr(D)_2; tet(32)_1; tetB(46)_1	1944	3	9	11	2.05761	6.68724	5.14403	6.17284	1.54321	6.17284	4.62963	5.65844
GCA_002999655.1	GCA_002999655.1_ASM299965v1	S. hominis	No	Invasive	12	cps4B; cps4D; cpsC; fbp54; gndA; groEL; hasC; lap; lmb; psaA; rfbA; tufA	4	mreA; pmrA; tetA(46); tetB(46)	3	mre(A)_1; tetA(46)_1; tetB(46)_1	1765	3	5	7	2.26629	7.36544	3.39943	4.53258	1.69972	6.79887	2.83286	3.96601
GCA_003469625.1	GCA_003469625.1_ASM346962v1	S. hominis	No	Not recorded	12	cps4B; cps4D; cpsC; fbp54; gndA; groEL; hasC; lap; lmb; psaA; rfbA; tufA	5	ErmB; mreA; pmrA; tet(32); tet(M)	4	erm(B)_18; mre(A)_1; tet(32)_2; tet(M)_13	1977	3	7	9	2.02327	6.57562	4.04654	5.05817	1.51745	6.0698	3.54072	4.55235
GCA_003568885.1	GCA_003568885.1_ASM356888v1	S. hominis	No	Not recorded	12	cps4B; cps4D; cpsC; fbp54; gndA; groEL; hasC; lap; lmb; psaA; rfbA; tufA	2	mreA; pmrA	1	mre(A)_1	1821	3	3	3	2.1966	7.13893	2.1966	2.1966	1.64745	6.58979	1.64745	1.64745
GCA_008726835.1	GCA_008726835.1_ASM872683v1	S. hominis	No	Non-invasive	12	cps4B; cps4D; cpsC; fbp54; gndA; groEL; hasC; lap; lmb; psaA; rfbA; tufA	5	ErmB; mreA; pmrA; tet(M); tetB(46)	4	erm(B)_18; mre(A)_1; tet(M)_2; tetB(46)_1	1946	3	7	9	2.0555	6.68037	4.111	5.13875	1.54162	6.1665	3.59712	4.62487
GCA_015552775.1	GCA_015552775.1_ASM1555277v1	S. hominis	No	Not recorded	13	cps4B; cps4D; cpsC; cpsI; fbp54; gndA; groEL; hasC; lap; lmb; psaA; rfbA; tufA	3	mreA; pmrA; tet(M)	2	mre(A)_1; tet(M)_4	1784	3	4	5	2.24215	7.84753	2.80269	3.36323	1.68161	7.287	2.24215	2.80269
GCA_015671415.1	GCA_015671415.1_ASM1567141v1	S. hominis	No	Not recorded	12	cps4B; cps4D; cpsC; fbp54; gndA; groEL; hasC; lap; lmb; psaA; rfbA; tufA	3	mreA; pmrA; tetB(46)	2	mre(A)_1; tetB(46)_1	1847	3	4	5	2.16567	7.03844	2.70709	3.24851	1.62426	6.49702	2.16567	2.70709
GCA_019013245.1	GCA_019013245.1_ASM1901324v1	S. hominis	No	Not recorded	9	clpE; fbp54; gndA; groEL; hasC; lmb; psaA; rfbA; tufA	3	pmrA; tetA(46); tetB(46)	2	tetA(46)_1; tetB(46)_1	1823	4	3	5	2.74273	5.48546	2.19419	3.29128	2.19419	4.93692	1.64564	2.74273
GCA_023109055.1	GCA_023109055.1_ASM2310905v1	S. hominis	No	Invasive	12	cps4B; cps4D; cpsC; fbp54; gndA; groEL; hasC; lap; lmb; psaA; rfbA; tufA	3	mreA; pmrA; tetB(46)	2	mre(A)_1; tetB(46)_1	1846	3	4	5	2.16685	7.04225	2.70856	3.25027	1.62514	6.50054	2.16685	2.70856
GCA_023109135.1	GCA_023109135.1_ASM2310913v1	S. hominis	No	Invasive	12	cps4B; cps4D; cpsC; fbp54; gndA; groEL; hasC; lap; lmb; psaA; rfbA; tufA	3	mreA; pmrA; tet(32)	2	mre(A)_1; tet(32)_2	1853	3	4	5	2.15866	7.01565	2.69833	3.23799	1.619	6.47598	2.15866	2.69833
GCA_023109745.1	GCA_023109745.1_ASM2310974v1	S. hominis	No	Invasive	12	cps4B; cps4D; cpsC; fbp54; gndA; groEL; hasC; lap; lmb; psaA; rfbA; tufA	5	mef(E); mreA; pmrA; tet(M); tetB(46)	3	mre(A)_1; tet(M)_8; tetB(46)_1	1952	3	6	8	2.04918	6.65984	3.58607	4.61066	1.53689	6.14754	3.07377	4.09836
GCA_023109795.1	GCA_023109795.1_ASM2310979v1	S. hominis	No	Invasive	13	cps4B; cps4D; cpsC; fbp54; gndA; groEL; hasC; lap; lmb; psaA; rfbA; spaP/pac; tufA	4	mreA; pmrA; RlmA(II); tetB(46)	2	mre(A)_1; tetB(46)_1	1891	3	5	6	2.11528	7.40349	3.17292	3.70175	1.58646	6.87467	2.6441	3.17292
GCA_023109855.1	GCA_023109855.1_ASM2310985v1	S. hominis	No	Invasive	12	cps4B; cps4D; cpsC; fbp54; gndA; groEL; hasC; lap; lmb; psaA; rfbA; tufA	4	mef(E); mreA; pmrA; tetB(46)	2	mre(A)_1; tetB(46)_1	1817	3	5	6	2.20143	7.15465	3.30215	3.8525	1.65107	6.60429	2.75179	3.30215
GCA_023109925.1	GCA_023109925.1_ASM2310992v1	S. hominis	No	Invasive	12	cps4B; cps4D; cpsC; fbp54; gndA; groEL; hasC; lap; lmb; psaA; rfbA; tufA	4	ErmB; mreA; pmrA; tet(M)	3	erm(B)_18; mre(A)_1; tet(M)_1	1814	3	6	7	2.20507	7.16648	3.85888	4.41014	1.6538	6.61521	3.30761	3.85888
GCA_025908675.1	GCA_025908675.1_ASM2590867v1	S. hominis	No	Non-invasive	10	clpE; fbp54; gndA; groEL; hasC; lap; lmb; psaA; rfbA; tufA	4	mef(E); pmrA; tetA(46); tetB(46)	2	tetA(46)_1; tetB(46)_1	1878	4	4	6	2.66241	5.85729	2.66241	3.72737	2.12993	5.32481	2.12993	3.19489
GCA_025908815.1	GCA_025908815.1_ASM2590881v1	S. hominis	No	Non-invasive	12	cps4B; cps4D; cpsC; fbp54; gndA; groEL; hasC; lap; lmb; psaA; rfbA; tufA	5	ErmB; mreA; pmrA; tet(M); tetB(46)	4	erm(B)_18; mre(A)_1; tet(M)_8; tetB(46)_1	1946	3	7	9	2.0555	6.68037	4.111	5.13875	1.54162	6.1665	3.59712	4.62487
GCA_025909115.1	GCA_025909115.1_ASM2590911v1	S. hominis	No	Non-invasive	12	cps4B; cps4D; cpsC; fbp54; gndA; groEL; hasC; lap; lmb; psaA; rfbA; tufA	5	23S_rRNA_(adenine(2058)-N(6))-methyltransferase_Erm(A); mef(E); mreA; pmrA; tetB(46)	3	erm(A)_2; mre(A)_1; tetB(46)_1	1916	3	7	8	2.08768	6.78497	4.17537	4.69729	1.56576	6.26305	3.65344	4.17537
GCA_905371845.1	GCA_905371845.1_SRR9217392-mag-bin.17	S. hominis	No	Not recorded	12	cps4B; cps4D; cpsC; fbp54; gndA; groEL; hasC; lap; lmb; psaA; rfbA; tufA	3	mreA; pmrA; tetB(46)	2	mre(A)_1; tetB(46)_1	1810	3	4	5	2.20994	7.18232	2.76243	3.31492	1.65746	6.62983	2.20994	2.76243
GCF_000831165.1	GCF_000831165.1_ASM83116v1	S. hominis	No	Not recorded	12	cps4B; cps4D; cpsC; fbp54; gndA; groEL; hasC; lap; lmb; psaA; rfbA; tufA	13	mef(E); mreA; pmrA; tet(32); tetB(46); vanG; vanR_gene_in_vanG_cluster; vanS_gene_in_vanG_cluster; vanT_gene_in_vanG_cluster; vanU_gene_in_vanG_cluster; vanW_gene_in_vanG_cluster; vanXY_gene_in_vanG_cluster; vanY_gene_in_vanG_cluster	4	mre(A)_1; tet(32)_1; tetB(46)_1; VanGXY_1	1925	3	15	17	2.07792	6.75325	8.31169	9.35065	1.55844	6.23377	7.79221	8.83117
GCF_001697145.1	GCF_001697145.1_ASM169714v1	S. hominis	No	Invasive	12	cps4B; cps4D; cpsC; fbp54; gndA; groEL; hasC; lap; lmb; psaA; rfbA; tufA	3	mreA; pmrA; tetB(46)	2	mre(A)_1; tetB(46)_1	1881	3	4	5	2.12653	6.91122	2.65816	3.18979	1.5949	6.37959	2.12653	2.65816
GCF_014287335.1	GCF_014287335.1_ASM1428733v1	S. hominis	No	Not recorded	10	clpE; fbp54; gndA; groEL; hasC; lap; lmb; psaA; rfbA; tufA	3	pmrA; tetA(46); tetB(46)	2	tetA(46)_1; tetB(46)_1	1761	4	3	5	2.8393	6.24645	2.27144	3.40716	2.27144	5.67859	1.70358	2.8393
GCF_016903355.1	GCF_016903355.1_ASM1690335v1	S. hominis	No	Not recorded	12	cps4B; cps4D; cpsC; fbp54; gndA; groEL; hasC; lap; lmb; psaA; rfbA; tufA	5	ErmB; mreA; pmrA; tet(M); tetB(46)	4	erm(B)_18; mre(A)_1; tet(M)_13; tetB(46)_1	1894	3	7	9	2.11193	6.86378	4.22386	5.27983	1.58395	6.3358	3.69588	4.75185
GCF_040717855.1	GCF_040717855.1_ASM4071785v1	S. hominis	No	Not recorded	12	cps4B; cps4D; cpsC; fbp54; gndA; groEL; hasC; lap; lmb; psaA; rfbA; tufA	3	mreA; pmrA; tetB(46)	2	mre(A)_1; tetB(46)_1	1883	3	4	5	2.12427	6.90388	2.65534	3.1864	1.5932	6.37281	2.12427	2.65534
GCF_050613235.1	GCF_050613235.1_980-01_v1	S. hominis	No	Invasive	12	cps4B; cps4D; cpsC; fbp54; gndA; groEL; hasC; lap; lmb; psaA; rfbA; tufA	3	mreA; pmrA; tetB(46)	2	mre(A)_1; tetB(46)_1	1822	3	4	5	2.19539	7.13502	2.74424	3.29308	1.64654	6.58617	2.19539	2.74424
GCF_901542445.1	GCF_901542445.1_42017_C01	S. hominis	No	Not recorded	13	cps4B; cps4D; cpsC; cpsI; fbp54; gndA; groEL; hasC; lap; lmb; psaA; rfbA; tufA	2	mreA; pmrA	1	mre(A)_1	1934	3	3	3	2.06825	7.23888	2.06825	2.06825	1.55119	6.72182	1.55119	1.55119
U5172	Run_1__barcode19	S. hominis	Yes	Non-invasive	11	clpE; fbp54; gndA; groEL; hasC; lap; lmb; psaA; rfbA; spaP/pac; tufA	3	pmrA; tetA(46); tetB(46)	2	tetA(46)_1; tetB(46)_1	1758	4	3	5	2.84414	6.82594	2.27531	3.41297	2.27531	6.25711	1.70648	2.84414
U7235	Run_1__barcode13	S. hominis	Yes	Invasive	12	cps4B; cps4D; cpsC; fbp54; gndA; groEL; hasC; lap; lmb; psaA; rfbA; tufA	3	mreA; pmrA; tetB(46)	2	mre(A)_1; tetB(46)_1	1806	3	4	5	2.21484	7.19823	2.76855	3.32226	1.66113	6.64452	2.21484	2.76855
U7241	Run_1__barcode14	S. hominis	Yes	Invasive	12	cps4B; cps4D; cpsC; fbp54; gndA; groEL; hasC; lap; lmb; psaA; rfbA; tufA	4	pmrA; tet(32); tetA(46); tetB(46)	3	tet(32)_2; tetA(46)_1; tetB(46)_1	1831	3	4	7	2.1846	7.09995	2.73075	4.3692	1.63845	6.5538	2.1846	3.82305
GCA_000508545.1	GCA_000508545.1_Str_DORA_7_velvet_1.1	S. vaginalis	No	Not recorded	10	cpsI; gndA; groEL; hasC; lap; lmb; pavA; psaA; rfbA; tufA	8	mel; mreA; msrE; pmrA; RlmA(II); tet(L); tet(M); tetB(46)	6	mef(A)_2; mre(A)_1; msr(D)_2; tet(L)_2; tet(M)_13; tetB(46)_1	2110	3	11	14	1.89573	5.21327	5.6872	7.109	1.4218	4.73934	5.21327	6.63507
GCA_002848065.1	GCA_002848065.1_ASM284806v1	S. vaginalis	No	Healthy	10	cpsI; gndA; groEL; hasC; lap; lmb; pavA; psaA; rfbA; tufA	5	23S_rRNA_(adenine(2058)-N(6))-methyltransferase_Erm(A); mreA; pmrA; RlmA(II); tetB(46)	5	erm(A)_2; mre(A)_1; NarA_1; NarB_1; tetB(46)_1	1936	3	9	10	2.06612	5.68182	5.16529	5.68182	1.54959	5.16529	4.64876	5.16529
GCA_002848125.1	GCA_002848125.1_ASM284812v1	S. vaginalis	No	Healthy	9	gndA; groEL; hasC; lap; lmb; pavA; psaA; rfbA; tufA	6	mreA; pmrA; RlmA(II); tet(L); tet(M); tetB(46)	4	mre(A)_1; tet(L)_2; tet(M)_13; tetB(46)_1	1989	3	7	10	2.01106	5.02765	4.02212	5.53042	1.5083	4.52489	3.51936	5.02765
GCA_002860925.1	GCA_002860925.1_ASM286092v1	S. vaginalis	No	Healthy	9	gndA; groEL; hasC; lap; lmb; pavA; psaA; rfbA; tufA	7	23S_rRNA_(adenine(2058)-N(6))-methyltransferase_Erm(A); mreA; pmrA; RlmA(II); tet(M); tet(O); tetB(46)	5	erm(A)_2; mre(A)_1; tet(M)_4; tet(O)_2; tetB(46)_1	1934	3	9	12	2.06825	5.17063	5.17063	6.72182	1.55119	4.65357	4.65357	6.20476
GCA_002860945.1	GCA_002860945.1_ASM286094v1	S. vaginalis	No	Healthy	10	cpsI; gndA; groEL; hasC; lap; lmb; pavA; psaA; rfbA; tufA	8	mel; mreA; msrE; pmrA; RlmA(II); tet(L); tet(M); tetB(46)	6	mef(A)_2; mre(A)_1; msr(D)_2; tet(L)_2; tet(M)_13; tetB(46)_1	2145	3	11	14	1.8648	5.12821	5.59441	6.99301	1.3986	4.662	5.12821	6.52681
GCA_002860965.1	GCA_002860965.1_ASM286096v1	S. vaginalis	No	Healthy	10	cpsI; gndA; groEL; hasC; lap; lmb; pavA; psaA; rfbA; tufA	5	23S_rRNA_(adenine(2058)-N(6))-methyltransferase_Erm(A); mreA; pmrA; RlmA(II); tetB(46)	5	erm(A)_2; mre(A)_1; NarA_1; NarB_1; tetB(46)_1	1963	3	9	10	2.0377	5.60367	5.09424	5.60367	1.52827	5.09424	4.58482	5.09424
GCA_003436905.1	GCA_003436905.1_ASM343690v1	S. vaginalis	No	Not recorded	9	gndA; groEL; hasC; lap; lmb; pavA; psaA; rfbA; tufA	5	mreA; pmrA; RlmA(II); tet(32); tetB(46)	3	mre(A)_1; tet(32)_2; tetB(46)_1	1996	3	6	8	2.00401	5.01002	3.50701	4.50902	1.50301	4.50902	3.00601	4.00802
GCA_003460205.1	GCA_003460205.1_ASM346020v1	S. vaginalis	No	Not recorded	10	cpsI; gndA; groEL; hasC; lap; lmb; pavA; psaA; rfbA; tufA	8	23S_rRNA_(adenine(2058)-N(6))-methyltransferase_Erm(A); dfrF; mreA; pmrA; RlmA(II); tet(L); tet(M); tetB(46)	5	erm(A)_2; mre(A)_1; tet(L)_2; tet(M)_4; tetB(46)_1	2208	3	10	13	1.81159	4.98188	4.98188	6.34058	1.3587	4.52899	4.52899	5.88768
GCA_003463665.1	GCA_003463665.1_ASM346366v1	S. vaginalis	No	Not recorded	9	gndA; groEL; hasC; lap; lmb; pavA; psaA; rfbA; tufA	10	23S_rRNA_(adenine(2058)-N(6))-methyltransferase_Erm(A); dfrF; lnuC; mel; mreA; msrE; pmrA; RlmA(II); tet(L); tet(M)	7	erm(A)_2; lnu(C)_1; mef(A)_2; mre(A)_1; msr(D)_2; tet(L)_2; tet(M)_12	2454	3	15	17	1.62999	4.07498	6.51997	7.33496	1.22249	3.66748	6.11247	6.92747
GCA_005844435.1	GCA_005844435.1_ASM584443v1	S. vaginalis	No	Not recorded	9	gndA; groEL; hasC; lap; lmb; pavA; psaA; rfbA; tufA	4	mreA; pmrA; RlmA(II); tetB(46)	2	mre(A)_1; tetB(46)_1	2084	3	5	6	1.91939	4.79846	2.87908	3.35893	1.43954	4.31862	2.39923	2.87908
GCA_008726305.1	GCA_008726305.1_ASM872630v1	S. vaginalis	No	Healthy	10	cpsI; gndA; groEL; hasC; lap; lmb; pavA; psaA; rfbA; tufA	5	mreA; pmrA; RlmA(II); tet(O); tetB(46)	3	mre(A)_1; tet(O)_2; tetB(46)_1	2017	3	6	8	1.98314	5.45364	3.4705	4.46207	1.48736	4.95786	2.97471	3.96629
GCA_008726365.1	GCA_008726365.1_ASM872636v1	S. vaginalis	No	Healthy	9	gndA; groEL; hasC; lap; lmb; pavA; psaA; rfbA; tufA	7	mel; mreA; msrE; pmrA; RlmA(II); tet(O); tetB(46)	5	mef(A)_2; mre(A)_1; msr(D)_2; tet(O)_2; tetB(46)_1	2086	3	10	12	1.91755	4.79386	5.27325	6.23202	1.43816	4.31448	4.79386	5.75264
GCA_008726415.1	GCA_008726415.1_ASM872641v1	S. vaginalis	No	Healthy	10	cpsI; gndA; groEL; hasC; lap; lmb; pavA; psaA; rfbA; tufA	6	23S_rRNA_(adenine(2058)-N(6))-methyltransferase_Erm(A); mreA; pmrA; RlmA(II); tet(O); tetB(46)	4	erm(A)_2; mre(A)_1; tet(O)_2; tetB(46)_1	2139	3	8	10	1.87003	5.14259	4.20757	5.14259	1.40252	4.67508	3.74007	4.67508
GCA_008726505.1	GCA_008726505.1_ASM872650v1	S. vaginalis	No	Healthy	10	cpsI; gndA; groEL; hasC; lap; lmb; pavA; psaA; rfbA; tufA	5	mreA; pmrA; RlmA(II); tet(M); tetB(46)	3	mre(A)_1; tet(M)_4; tetB(46)_1	1994	3	6	8	2.00602	5.51655	3.51053	4.51354	1.50451	5.01505	3.00903	4.01204
GCA_008726525.1	GCA_008726525.1_ASM872652v1	S. vaginalis	No	Healthy	10	cpsI; gndA; groEL; hasC; lap; lmb; pavA; psaA; rfbA; tufA	8	dfrF; mel; mreA; msrE; pmrA; RlmA(II); tet(O); tetB(46)	5	mef(A)_2; mre(A)_1; msr(D)_2; tet(O)_2; tetB(46)_1	2123	3	11	13	1.88413	5.18135	5.65238	6.59444	1.41309	4.71032	5.18135	6.12341
GCA_008726565.1	GCA_008726565.1_ASM872656v1	S. vaginalis	No	Healthy	9	gndA; groEL; hasC; lap; lmb; pavA; psaA; rfbA; tufA	6	dfrF; mreA; pmrA; RlmA(II); tet(O); tetB(46)	3	mre(A)_1; tet(O)_2; tetB(46)_1	2082	3	7	9	1.92123	4.80307	3.84246	4.80307	1.44092	4.32277	3.36215	4.32277
GCA_008726575.1	GCA_008726575.1_ASM872657v1	S. vaginalis	No	Healthy	9	gndA; groEL; hasC; lap; lmb; pavA; psaA; rfbA; tufA	9	dfrF; ErmT; mreA; pmrA; RlmA(II); tet(O); tetB(46)	6	erm(T)_2; mre(A)_1; tet(O)_2; tetB(46)_1	1947	3	9	15	2.05444	5.13611	5.13611	8.21777	1.54083	4.6225	4.6225	7.70416
GCA_008726635.1	GCA_008726635.1_ASM872663v1	S. vaginalis	No	Healthy	10	cpsI; gndA; groEL; hasC; lap; lmb; pavA; psaA; rfbA; tufA	6	mreA; pmrA; RlmA(II); tet(M); tet(O); tetB(46)	4	mre(A)_1; tet(M)_4; tet(O)_2; tetB(46)_1	2228	3	7	10	1.79533	4.93716	3.59066	4.93716	1.3465	4.48833	3.14183	4.48833
GCA_008726875.1	GCA_008726875.1_ASM872687v1	S. vaginalis	No	Healthy	10	cpsI; gndA; groEL; hasC; lap; lmb; pavA; psaA; rfbA; tufA	7	23S_rRNA_(adenine(2058)-N(6))-methyltransferase_Erm(A); mreA; pmrA; RlmA(II); tet(L); tet(M); tetB(46)	5	erm(A)_2; mre(A)_1; tet(L)_2; tet(M)_12; tetB(46)_1	1946	3	9	12	2.0555	5.65262	5.13875	6.68037	1.54162	5.13875	4.62487	6.1665
GCA_008726945.1	GCA_008726945.1_ASM872694v1	S. vaginalis	No	Healthy	9	gndA; groEL; hasC; lap; lmb; pavA; psaA; rfbA; tufA	7	23S_rRNA_(adenine(2058)-N(6))-methyltransferase_Erm(A); mreA; pmrA; RlmA(II); tet(M); tet(O); tetB(46)	5	erm(A)_2; mre(A)_1; tet(M)_4; tet(O)_2; tetB(46)_1	2006	3	9	12	1.99402	4.98504	4.98504	6.48056	1.49551	4.48654	4.48654	5.98205
GCA_008726965.1	GCA_008726965.1_ASM872696v1	S. vaginalis	No	Healthy	9	gndA; groEL; hasC; lap; lmb; pavA; psaA; rfbA; tufA	5	mreA; pmrA; RlmA(II); tet(O); tetB(46)	3	mre(A)_1; tet(O)_2; tetB(46)_1	1947	3	6	8	2.05444	5.13611	3.59527	4.6225	1.54083	4.6225	3.08166	4.10889
GCA_008726985.1	GCA_008726985.1_ASM872698v1	S. vaginalis	No	Healthy	10	cpsI; gndA; groEL; hasC; lap; lmb; pavA; psaA; rfbA; tufA	5	mreA; pmrA; RlmA(II); tet(M); tetB(46)	3	mre(A)_1; tet(M)_4; tetB(46)_1	1889	3	6	8	2.11752	5.82319	3.70566	4.76443	1.58814	5.29381	3.17628	4.23504
GCA_008727045.1	GCA_008727045.1_ASM872704v1	S. vaginalis	No	Healthy	10	cpsI; gndA; groEL; hasC; lap; lmb; pavA; psaA; rfbA; tufA	4	mreA; pmrA; RlmA(II); tetB(46)	2	mre(A)_1; tetB(46)_1	1968	3	5	6	2.03252	5.58943	3.04878	3.55691	1.52439	5.0813	2.54065	3.04878
GCA_008727075.1	GCA_008727075.1_ASM872707v1	S. vaginalis	No	Healthy	10	cpsI; gndA; groEL; hasC; lap; lmb; pavA; psaA; rfbA; tufA	5	23S_rRNA_(adenine(2058)-N(6))-methyltransferase_Erm(A); mreA; pmrA; RlmA(II); tetB(46)	3	erm(A)_2; mre(A)_1; tetB(46)_1	2315	3	7	8	1.72786	4.75162	3.45572	3.88769	1.2959	4.31965	3.02376	3.45572
GCA_011029135.1	GCA_011029135.1_ASM1102913v1	S. vaginalis	No	Not recorded	10	cpsI; gndA; groEL; hasC; lap; lmb; pavA; psaA; rfbA; tufA	6	mreA; pmrA; RlmA(II); tet(L); tet(M); tetB(46)	4	mre(A)_1; tet(L)_2; tet(M)_12; tetB(46)_1	2115	3	7	10	1.89125	5.20095	3.78251	5.20095	1.41844	4.72813	3.30969	4.72813
GCA_012030005.1	GCA_012030005.1_ASM1203000v1	S. vaginalis	No	Non-invasive	10	cpsI; gndA; groEL; hasC; lap; lmb; pavA; psaA; rfbA; tufA	6	lsaC; mreA; pmrA; RlmA(II); tet(M); tetB(46)	4	lsa(C)_1; mre(A)_1; tet(M)_4; tetB(46)_1	1936	3	8	10	2.06612	5.68182	4.64876	5.68182	1.54959	5.16529	4.13223	5.16529
GCA_012030235.1	GCA_012030235.1_ASM1203023v1	S. vaginalis	No	Non-invasive	10	cpsI; gndA; groEL; hasC; lap; lmb; pavA; psaA; rfbA; tufA	7	mel; mreA; msrE; pmrA; RlmA(II); tet(O); tetB(46)	5	mef(A)_2; mre(A)_1; msr(D)_2; tet(O)_2; tetB(46)_1	2194	3	10	12	1.82315	5.01367	5.01367	5.92525	1.36737	4.55789	4.55789	5.46946
GCA_015669245.1	GCA_015669245.1_ASM1566924v1	S. vaginalis	No	Not recorded	11	cpsI; gndA; groEL; hasC; lap; lmb; lytA; pavA; psaA; rfbA; tufA	7	mel; mreA; msrE; pmrA; RlmA(II); tet(O); tetB(46)	5	mef(A)_2; mre(A)_1; msr(D)_2; tet(O)_1; tetB(46)_1	2011	4	10	12	2.48633	5.96718	5.46992	6.46445	1.98906	5.46992	4.97265	5.96718
GCA_015669745.1	GCA_015669745.1_ASM1566974v1	S. vaginalis	No	Not recorded	10	cpsI; gndA; groEL; hasC; lap; lmb; pavA; psaA; rfbA; tufA	5	mreA; pmrA; RlmA(II); tet(M); tetB(46)	3	mre(A)_1; tet(M)_12; tetB(46)_1	2086	3	6	8	1.91755	5.27325	3.3557	4.31448	1.43816	4.79386	2.87632	3.83509
GCA_017315345.1	GCA_017315345.1_ASM1731534v1	S. vaginalis	No	Not recorded	10	cpsI; gndA; groEL; hasC; lap; lmb; pavA; psaA; rfbA; tufA	5	dfrF; mreA; pmrA; RlmA(II); tetB(46)	2	mre(A)_1; tetB(46)_1	2121	3	6	7	1.8859	5.18623	3.30033	3.77181	1.41443	4.71476	2.82885	3.30033
GCA_018919275.1	GCA_018919275.1_ASM1891927v1	S. vaginalis	No	Non-invasive	11	bsh; cpsI; gndA; groEL; hasC; lap; lmb; pavA; psaA; rfbA; tufA	4	mreA; pmrA; RlmA(II); tetB(46)	2	mre(A)_1; tetB(46)_1	1955	4	5	6	2.55754	6.13811	3.06905	3.58056	2.04604	5.6266	2.55754	3.06905
GCA_019013005.1	GCA_019013005.1_ASM1901300v1	S. vaginalis	No	Not recorded	9	cpsI; gndA; groEL; hasC; lap; lmb; pavA; psaA; tufA	4	mreA; pmrA; RlmA(II); tetB(46)	2	mre(A)_1; tetB(46)_1	1921	3	5	6	2.08225	5.20562	3.12337	3.64394	1.56169	4.68506	2.60281	3.12337
GCA_025908505.1	GCA_025908505.1_ASM2590850v1	S. vaginalis	No	Non-invasive	9	gndA; groEL; hasC; lap; lmb; pavA; psaA; rfbA; tufA	6	dfrF; mreA; pmrA; RlmA(II); tet(O); tetB(46)	3	mre(A)_1; tet(O)_2; tetB(46)_1	2157	3	7	9	1.85443	4.63607	3.70885	4.63607	1.39082	4.17246	3.24525	4.17246
GCA_025908595.1	GCA_025908595.1_ASM2590859v1	S. vaginalis	No	Healthy	10	cpsI; gndA; groEL; hasC; lap; lmb; pavA; psaA; rfbA; tufA	6	23S_rRNA_(adenine(2058)-N(6))-methyltransferase_Erm(A); mreA; pmrA; RlmA(II); tet(M); tetB(46)	4	erm(A)_2; mre(A)_1; tet(M)_12; tetB(46)_1	2126	3	8	10	1.88147	5.17404	4.2333	5.17404	1.4111	4.70367	3.76294	4.70367
GCA_025908605.1	GCA_025908605.1_ASM2590860v1	S. vaginalis	No	Non-invasive	10	cpsI; gndA; groEL; hasC; lap; lmb; pavA; psaA; rfbA; tufA	7	mel; mreA; msrE; pmrA; RlmA(II); tet(O); tetB(46)	5	mef(A)_2; mre(A)_1; msr(D)_2; tet(O)_2; tetB(46)_1	2057	3	10	12	1.94458	5.34759	5.34759	6.31988	1.45843	4.86145	4.86145	5.83374
GCA_025908635.1	GCA_025908635.1_ASM2590863v1	S. vaginalis	No	Non-invasive	10	cpsI; gndA; groEL; hasC; lap; lmb; pavA; psaA; rfbA; tufA	5	dfrF; mreA; pmrA; RlmA(II); tetB(46)	2	mre(A)_1; tetB(46)_1	1975	3	6	7	2.02532	5.56962	3.5443	4.05063	1.51899	5.06329	3.03797	3.5443
GCA_025908655.1	GCA_025908655.1_ASM2590865v1	S. vaginalis	No	Non-invasive	10	cpsI; gndA; groEL; hasC; lap; lmb; pavA; psaA; rfbA; tufA	5	dfrF; mreA; pmrA; RlmA(II); tetB(46)	2	mre(A)_1; tetB(46)_1	2115	3	6	7	1.89125	5.20095	3.30969	3.78251	1.41844	4.72813	2.83688	3.30969
GCA_025908685.1	GCA_025908685.1_ASM2590868v1	S. vaginalis	No	Non-invasive	10	cpsI; gndA; groEL; hasC; lap; lmb; pavA; psaA; rfbA; tufA	5	dfrF; mreA; pmrA; RlmA(II); tetB(46)	2	mre(A)_1; tetB(46)_1	1966	3	6	7	2.03459	5.59512	3.56053	4.06918	1.52594	5.08647	3.05188	3.56053
GCA_025908705.1	GCA_025908705.1_ASM2590870v1	S. vaginalis	No	Non-invasive	10	cpsI; gndA; groEL; hasC; lap; lmb; pavA; psaA; rfbA; tufA	6	mel; mreA; msrE; pmrA; RlmA(II); tetB(46)	4	mef(A)_2; mre(A)_1; msr(D)_2; tetB(46)_1	1933	3	9	10	2.06932	5.69064	5.17331	5.69064	1.55199	5.17331	4.65598	5.17331
GCA_025908735.1	GCA_025908735.1_ASM2590873v1	S. vaginalis	No	Non-invasive	9	gndA; groEL; hasC; lap; lmb; pavA; psaA; rfbA; tufA	6	mreA; pmrA; RlmA(II); tet(M); tet(O); tetB(46)	4	mre(A)_1; tet(M)_4; tet(O)_2; tetB(46)_1	2094	3	7	10	1.91022	4.77555	3.82044	5.2531	1.43266	4.29799	3.34288	4.77555
GCA_025908755.1	GCA_025908755.1_ASM2590875v1	S. vaginalis	No	Non-invasive	10	cpsI; gndA; groEL; hasC; lap; lmb; pavA; psaA; rfbA; tufA	5	mreA; pmrA; RlmA(II); tet(O); tetB(46)	3	mre(A)_1; tet(O)_2; tetB(46)_1	1943	3	6	8	2.05867	5.66135	3.60268	4.63201	1.544	5.14668	3.08801	4.11734
GCA_025908775.1	GCA_025908775.1_ASM2590877v1	S. vaginalis	No	Non-invasive	10	cpsI; gndA; groEL; hasC; lap; lmb; pavA; psaA; rfbA; tufA	8	dfrF; mel; mreA; msrE; pmrA; RlmA(II); tet(O); tetB(46)	5	mef(A)_2; mre(A)_1; msr(D)_2; tet(O)_2; tetB(46)_1	2115	3	11	13	1.89125	5.20095	5.67376	6.61939	1.41844	4.72813	5.20095	6.14657
GCA_025908785.1	GCA_025908785.1_ASM2590878v1	S. vaginalis	No	Non-invasive	10	cpsI; gndA; groEL; hasC; lap; lmb; pavA; psaA; rfbA; tufA	8	dfrF; ErmT; mreA; pmrA; RlmA(II); tet(L); tet(M); tetB(46)	5	erm(T)_2; mre(A)_1; tet(L)_2; tet(M)_12; tetB(46)_1	1964	3	10	13	2.03666	5.60081	5.60081	7.12831	1.52749	5.09165	5.09165	6.61914
GCA_025908835.1	GCA_025908835.1_ASM2590883v1	S. vaginalis	No	Non-invasive	9	gndA; groEL; hasC; lap; lmb; pavA; psaA; rfbA; tufA	5	mreA; pmrA; RlmA(II); tet(O); tetB(46)	3	mre(A)_1; tet(O)_2; tetB(46)_1	2010	3	6	8	1.99005	4.97512	3.48259	4.47761	1.49254	4.47761	2.98507	3.9801
GCA_025908855.1	GCA_025908855.1_ASM2590885v1	S. vaginalis	No	Non-invasive	10	cpsI; gndA; groEL; hasC; lap; lmb; pavA; psaA; rfbA; tufA	4	mreA; pmrA; RlmA(II); tetB(46)	2	mre(A)_1; tetB(46)_1	2122	3	5	6	1.88501	5.18379	2.82752	3.29877	1.41376	4.71254	2.35627	2.82752
GCA_025908895.1	GCA_025908895.1_ASM2590889v1	S. vaginalis	No	Non-invasive	10	cpsI; gndA; groEL; hasC; lap; lmb; pavA; psaA; rfbA; tufA	5	mreA; pmrA; RlmA(II); tet(O); tetB(46)	3	mre(A)_1; tet(O)_2; tetB(46)_1	2088	3	6	8	1.91571	5.2682	3.35249	4.31034	1.43678	4.78927	2.87356	3.83142
GCA_025908925.1	GCA_025908925.1_ASM2590892v1	S. vaginalis	No	Healthy	10	cpsI; gndA; groEL; hasC; lap; lmb; pavA; psaA; rfbA; tufA	6	mreA; pmrA; RlmA(II); tet(L); tet(M); tetB(46)	4	mre(A)_1; tet(L)_2; tet(M)_13; tetB(46)_1	2044	3	7	10	1.95695	5.3816	3.91389	5.3816	1.46771	4.89237	3.42466	4.89237
GCA_025908955.1	GCA_025908955.1_ASM2590895v1	S. vaginalis	No	Non-invasive	10	cpsI; gndA; groEL; hasC; lap; lmb; pavA; psaA; rfbA; tufA	5	mreA; pmrA; RlmA(II); tet(O); tetB(46)	3	mre(A)_1; tet(O)_2; tetB(46)_1	1931	3	6	8	2.07147	5.69653	3.62506	4.6608	1.5536	5.17866	3.1072	4.14293
GCA_025908975.1	GCA_025908975.1_ASM2590897v1	S. vaginalis	No	Healthy	9	gndA; groEL; hasC; lap; lmb; pavA; psaA; rfbA; tufA	5	mreA; pmrA; RlmA(II); tet(O); tetB(46)	3	mre(A)_1; tet(O)_2; tetB(46)_1	2041	3	6	8	1.95982	4.89956	3.42969	4.4096	1.46987	4.4096	2.93974	3.91965
GCA_025908995.1	GCA_025908995.1_ASM2590899v1	S. vaginalis	No	Non-invasive	10	cpsI; gndA; groEL; hasC; lap; lmb; pavA; psaA; rfbA; tufA	7	23S_rRNA_(adenine(2058)-N(6))-methyltransferase_Erm(A); mreA; pmrA; RlmA(II); tet(L); tet(M); tetB(46)	5	erm(A)_2; mre(A)_1; tet(L)_2; tet(M)_13; tetB(46)_1	2086	3	9	12	1.91755	5.27325	4.79386	6.23202	1.43816	4.79386	4.31448	5.75264
GCA_025909025.1	GCA_025909025.1_ASM2590902v1	S. vaginalis	No	Non-invasive	9	gndA; groEL; hasC; lap; lmb; pavA; psaA; rfbA; tufA	6	mef(E); mreA; pmrA; RlmA(II); tet(O); tetB(46)	3	mre(A)_1; tet(O)_2; tetB(46)_1	2197	3	7	9	1.82066	4.55166	3.64133	4.55166	1.3655	4.0965	3.18616	4.0965
GCA_025909075.1	GCA_025909075.1_ASM2590907v1	S. vaginalis	No	Non-invasive	9	gndA; groEL; hasC; lap; lmb; pavA; psaA; rfbA; tufA	7	23S_rRNA_(adenine(2058)-N(6))-methyltransferase_Erm(A); mreA; pmrA; RlmA(II); tet(M); tet(O); tetB(46)	5	erm(A)_2; mre(A)_1; tet(M)_4; tet(O)_2; tetB(46)_1	2352	3	9	12	1.70068	4.2517	4.2517	5.52721	1.27551	3.82653	3.82653	5.10204
GCA_025909095.1	GCA_025909095.1_ASM2590909v1	S. vaginalis	No	Healthy	9	gndA; groEL; hasC; lap; lmb; pavA; psaA; rfbA; tufA	5	mreA; pmrA; RlmA(II); tet(O); tetB(46)	3	mre(A)_1; tet(O)_2; tetB(46)_1	2031	3	6	8	1.96947	4.92368	3.44658	4.43131	1.4771	4.43131	2.95421	3.93895
GCA_025909125.1	GCA_025909125.1_ASM2590912v1	S. vaginalis	No	Non-invasive	9	gndA; groEL; hasC; lap; lmb; pavA; psaA; rfbA; tufA	5	mreA; pmrA; RlmA(II); tet(O); tetB(46)	3	mre(A)_1; tet(O)_2; tetB(46)_1	1885	3	6	8	2.12202	5.30504	3.71353	4.77454	1.59151	4.77454	3.18302	4.24403
GCA_025909195.1	GCA_025909195.1_ASM2590919v1	S. vaginalis	No	Healthy	10	cpsI; gndA; groEL; hasC; lap; lmb; pavA; psaA; rfbA; tufA	6	23S_rRNA_(adenine(2058)-N(6))-methyltransferase_Erm(A); mreA; pmrA; RlmA(II); tet(O); tetB(46)	4	erm(A)_2; mre(A)_1; tet(O)_1; tetB(46)_1	1969	3	8	10	2.03149	5.58659	4.57085	5.58659	1.52362	5.07872	4.06298	5.07872
GCA_025909235.1	GCA_025909235.1_ASM2590923v1	S. vaginalis	No	Non-invasive	9	gndA; groEL; hasC; lap; lmb; pavA; psaA; rfbA; tufA	8	dfrF; mel; mreA; msrE; pmrA; RlmA(II); tet(O); tetB(46)	5	mef(A)_2; mre(A)_1; msr(D)_2; tet(O)_2; tetB(46)_1	2052	3	11	13	1.94932	4.87329	5.84795	6.82261	1.46199	4.38596	5.36062	6.33528
GCA_025909255.1	GCA_025909255.1_ASM2590925v1	S. vaginalis	No	Non-invasive	9	gndA; groEL; hasC; lap; lmb; pavA; psaA; rfbA; tufA	7	aad(6); APH(3')-IIIa; ErmB; Limosilactobacillus_reuteri_cat-TC; mreA; pmrA; RlmA(II)	5	ant(6)-Ia_1; aph(3')-III_1; cat(pC194)_1; erm(B)_18; mre(A)_1	2074	3	12	12	1.92864	4.8216	6.26808	6.26808	1.44648	4.33944	5.78592	5.78592
GCA_025909295.1	GCA_025909295.1_ASM2590929v1	S. vaginalis	No	Healthy	10	cpsI; gndA; groEL; hasC; lap; lmb; pavA; psaA; rfbA; tufA	8	mel; mreA; msrE; pmrA; RlmA(II); tet(L); tet(M); tetB(46)	6	mef(A)_2; mre(A)_1; msr(D)_2; tet(L)_2; tet(M)_13; tetB(46)_1	2065	3	11	14	1.93705	5.32688	5.81114	7.26392	1.45278	4.84262	5.32688	6.77966
GCA_025909305.1	GCA_025909305.1_ASM2590930v1	S. vaginalis	No	Non-invasive	10	cpsI; gndA; groEL; hasC; lap; lmb; pavA; psaA; rfbA; tufA	8	mel; mreA; msrE; pmrA; RlmA(II); tet(L); tet(M); tetB(46)	6	mef(A)_2; mre(A)_1; msr(D)_2; tet(L)_2; tet(M)_13; tetB(46)_1	2079	3	11	14	1.924	5.29101	5.77201	7.21501	1.443	4.81	5.29101	6.73401
GCA_025909335.1	GCA_025909335.1_ASM2590933v1	S. vaginalis	No	Non-invasive	9	gndA; groEL; hasC; lap; lmb; pavA; psaA; rfbA; tufA	5	mreA; pmrA; RlmA(II); tet(O); tetB(46)	3	mre(A)_1; tet(O)_2; tetB(46)_1	2016	3	6	8	1.98413	4.96032	3.47222	4.46429	1.4881	4.46429	2.97619	3.96825
GCA_025909375.1	GCA_025909375.1_ASM2590937v1	S. vaginalis	No	Non-invasive	9	gndA; groEL; hasC; lap; lmb; pavA; psaA; rfbA; tufA	6	23S_rRNA_(adenine(2058)-N(6))-methyltransferase_Erm(A); mreA; pmrA; RlmA(II); tet(O); tetB(46)	4	erm(A)_2; mre(A)_1; tet(O)_2; tetB(46)_1	2138	3	8	10	1.87091	4.67727	4.20954	5.145	1.40318	4.20954	3.74181	4.67727
GCA_025909385.1	GCA_025909385.1_ASM2590938v1	S. vaginalis	No	Non-invasive	9	gndA; groEL; hasC; lap; lmb; pavA; psaA; rfbA; tufA	7	mel; mreA; msrE; pmrA; RlmA(II); tet(O); tetB(46)	5	mef(A)_2; mre(A)_1; msr(D)_2; tet(O)_2; tetB(46)_1	2013	3	10	12	1.98708	4.96771	5.46448	6.45802	1.49031	4.47094	4.96771	5.96125
GCA_025909435.1	GCA_025909435.1_ASM2590943v1	S. vaginalis	No	Non-invasive	10	cpsI; gndA; groEL; hasC; lap; lmb; pavA; psaA; rfbA; tufA	9	dfrF; ErmT; mef(E); mreA; pmrA; RlmA(II); tet(L); tet(M); tetB(46)	5	erm(T)_2; mre(A)_1; tet(L)_2; tet(M)_12; tetB(46)_1	2189	3	11	14	1.82732	5.02513	5.48196	6.85244	1.37049	4.5683	5.02513	6.39561
GCA_025909455.1	GCA_025909455.1_ASM2590945v1	S. vaginalis	No	Non-invasive	9	gndA; groEL; hasC; lap; lmb; pavA; psaA; rfbA; tufA	7	dfrF; ErmB; mreA; pmrA; RlmA(II); tet(O); tetB(46)	4	erm(B)_18; mre(A)_1; tet(O)_2; tetB(46)_1	2012	3	9	11	1.98807	4.97018	4.97018	5.96421	1.49105	4.47316	4.47316	5.4672
GCA_025909495.1	GCA_025909495.1_ASM2590949v1	S. vaginalis	No	Non-invasive	9	gndA; groEL; hasC; lap; lmb; pavA; psaA; rfbA; tufA	6	ErmB; mreA; pmrA; RlmA(II); tet(O); tetB(46)	4	erm(B)_18; mre(A)_1; tet(O)_2; tetB(46)_1	2095	3	8	10	1.90931	4.77327	4.29594	5.2506	1.43198	4.29594	3.81862	4.77327
GCA_025909505.1	GCA_025909505.1_ASM2590950v1	S. vaginalis	No	Non-invasive	9	gndA; groEL; hasC; lap; lmb; pavA; psaA; rfbA; tufA	7	23S_rRNA_(adenine(2058)-N(6))-methyltransferase_Erm(A); mreA; pmrA; qacH; RlmA(II); tet(O); tetB(46)	4	erm(A)_2; mre(A)_1; tet(O)_3; tetB(46)_1	2070	3	9	11	1.93237	4.83092	4.83092	5.7971	1.44928	4.34783	4.34783	5.31401
GCA_025909555.1	GCA_025909555.1_ASM2590955v1	S. vaginalis	No	Non-invasive	10	cpsI; gndA; groEL; hasC; lap; lmb; pavA; psaA; rfbA; tufA	4	mreA; pmrA; RlmA(II); tetB(46)	2	mre(A)_1; tetB(46)_1	1802	3	5	6	2.21976	6.10433	3.32963	3.88457	1.66482	5.54939	2.77469	3.32963
GCA_025909565.1	GCA_025909565.1_ASM2590956v1	S. vaginalis	No	Non-invasive	10	cpsI; gndA; groEL; hasC; lap; lmb; pavA; psaA; rfbA; tufA	6	mel; mreA; msrE; pmrA; RlmA(II); tetB(46)	4	mef(A)_2; mre(A)_1; msr(D)_2; tetB(46)_1	2053	3	9	10	1.94837	5.35801	4.87092	5.35801	1.46128	4.87092	4.38383	4.87092
GCA_025909595.1	GCA_025909595.1_ASM2590959v1	S. vaginalis	No	Healthy	9	gndA; groEL; hasC; lap; lmb; pavA; psaA; rfbA; tufA	6	dfrF; mreA; pmrA; RlmA(II); tet(O); tetB(46)	3	mre(A)_1; tet(O)_2; tetB(46)_1	2017	3	7	9	1.98314	4.95786	3.96629	4.95786	1.48736	4.46207	3.4705	4.46207
GCA_025909615.1	GCA_025909615.1_ASM2590961v1	S. vaginalis	No	Non-invasive	12	bsh; cpsI; gndA; groEL; hasC; lap; lmb; lytA; pavA; psaA; rfbA; tufA	7	mel; mreA; msrE; pmrA; RlmA(II); tet(M); tetB(46)	5	mef(A)_2; mre(A)_1; msr(D)_2; tet(M)_12; tetB(46)_1	2278	5	10	12	2.63389	5.70676	4.8288	5.70676	2.19491	5.26778	4.38982	5.26778
GCA_025909635.1	GCA_025909635.1_ASM2590963v1	S. vaginalis	No	Non-invasive	9	gndA; groEL; hasC; lap; lmb; pavA; psaA; rfbA; tufA	7	mel; mreA; msrE; pmrA; RlmA(II); tet(O); tetB(46)	5	mef(A)_2; mre(A)_1; msr(D)_2; tet(O)_2; tetB(46)_1	1978	3	10	12	2.02224	5.05561	5.56117	6.5723	1.51668	4.55005	5.05561	6.06673
GCA_025909655.1	GCA_025909655.1_ASM2590965v1	S. vaginalis	No	Non-invasive	9	gndA; groEL; hasC; lap; lmb; pavA; psaA; rfbA; tufA	8	dfrF; mel; mreA; msrE; pmrA; RlmA(II); tet(O); tetB(46)	5	mef(A)_2; mre(A)_1; msr(D)_2; tet(O)_2; tetB(46)_1	2058	3	11	13	1.94363	4.85909	5.8309	6.80272	1.45773	4.37318	5.345	6.31681
GCA_025909675.1	GCA_025909675.1_ASM2590967v1	S. vaginalis	No	Non-invasive	9	gndA; groEL; hasC; lap; lmb; pavA; psaA; rfbA; tufA	6	dfrF; mef(E); mreA; pmrA; RlmA(II); tetB(46)	2	mre(A)_1; tetB(46)_1	2032	3	7	8	1.9685	4.92126	3.93701	4.42913	1.47638	4.42913	3.44488	3.93701
GCA_025909685.1	GCA_025909685.1_ASM2590968v1	S. vaginalis	No	Non-invasive	9	gndA; groEL; hasC; lap; lmb; pavA; psaA; rfbA; tufA	5	mreA; pmrA; RlmA(II); tet(O); tetB(46)	3	mre(A)_1; tet(O)_2; tetB(46)_1	1992	3	6	8	2.00803	5.02008	3.51406	4.51807	1.50602	4.51807	3.01205	4.01606
GCA_025909715.1	GCA_025909715.1_ASM2590971v1	S. vaginalis	No	Healthy	9	gndA; groEL; hasC; lap; lmb; pavA; psaA; rfbA; tufA	8	23S_rRNA_(adenine(2058)-N(6))-methyltransferase_Erm(A); mel; mreA; msrE; pmrA; RlmA(II); tet(O); tetB(46)	6	erm(A)_2; mef(A)_2; mre(A)_1; msr(D)_2; tet(O)_2; tetB(46)_1	2089	3	12	14	1.91479	4.78698	6.22307	7.18047	1.43609	4.30828	5.74438	6.70177
GCA_025909755.1	GCA_025909755.1_ASM2590975v1	S. vaginalis	No	Non-invasive	9	gndA; groEL; hasC; lap; lmb; pavA; psaA; rfbA; tufA	6	dfrF; mreA; pmrA; RlmA(II); tet(O); tetB(46)	3	mre(A)_1; tet(O)_2; tetB(46)_1	2089	3	7	9	1.91479	4.78698	3.82958	4.78698	1.43609	4.30828	3.35089	4.30828
GCA_900096985.1	GCA_900096985.1_BVI	S. vaginalis	No	Non-invasive	10	cpsI; gndA; groEL; hasC; lap; lmb; pavA; psaA; rfbA; tufA	4	mreA; pmrA; RlmA(II); tetB(46)	2	mre(A)_1; tetB(46)_1	2007	3	5	6	1.99302	5.48082	2.98954	3.48779	1.49477	4.98256	2.49128	2.98954
GCF_029011235.1	GCF_029011235.1_ASM2901123v1	S. vaginalis	No	Not recorded	10	cpsI; gndA; groEL; hasC; lap; lmb; pavA; psaA; rfbA; tufA	7	ErmT; mreA; pmrA; RlmA(II); tet(L); tet(M); tetB(46)	5	erm(T)_2; mre(A)_1; tet(L)_2; tet(M)_12; tetB(46)_1	2151	3	9	12	1.8596	5.1139	4.649	6.0437	1.3947	4.649	4.1841	5.5788
GCF_029011615.1	GCF_029011615.1_ASM2901161v1	S. vaginalis	No	Not recorded	10	cpsI; gndA; groEL; hasC; lap; lmb; pavA; psaA; rfbA; tufA	7	dfrF; mreA; pmrA; RlmA(II); tet(L); tet(M); tetB(46)	4	mre(A)_1; tet(L)_2; tet(M)_12; tetB(46)_1	2113	3	8	11	1.89304	5.20587	4.25935	5.67913	1.41978	4.73261	3.78609	5.20587
GCF_029011905.1	GCF_029011905.1_ASM2901190v1	S. vaginalis	No	Not recorded	9	gndA; groEL; hasC; lap; lmb; pavA; psaA; rfbA; tufA	6	mreA; pmrA; RlmA(II); tet(L); tet(M); tetB(46)	4	mre(A)_1; tet(L)_2; tet(M)_13; tetB(46)_1	2053	3	7	10	1.94837	4.87092	3.89674	5.35801	1.46128	4.38383	3.40964	4.87092

### Sheet: Per 1000 CDS by taxon
Supplementary Table 9. Distinct genes and hits per 1000 coding sequences (CDS) per taxon, dereplicated SAG cohort (n = 207): mean, median and 95% percentile bootstrap interval of the mean (5000 resamples), for the plain ratio (count / CDS x 1000) and for the (count + 1) / CDS x 1000 form plotted in Figures 8 and 13B. Per-genome values are in 'Per genome'.
Taxon	Genomes	Measure	Mean	Median	95% CI low	95% CI high
S. intermedius	19	VF categories per 1000 CDS (+1)	3.19645	3.21543	3.15866	3.23366
S. intermedius	19	VFDB hits per 1000 CDS (+1)	8.5512	8.69565	8.36266	8.73811
S. intermedius	19	AMR genes per 1000 CDS (+1)	2.1337	2.12314	1.81916	2.46954
S. intermedius	19	AMR hits per 1000 CDS (+1)	2.89068	2.68962	2.47679	3.31903
S. intermedius	19	VF categories per 1000 CDS (plain)	2.66371	2.67953	2.63232	2.69283
S. intermedius	19	VFDB hits per 1000 CDS (plain)	8.01845	8.15217	7.83477	8.20595
S. intermedius	19	AMR genes per 1000 CDS (plain)	1.60096	1.59236	1.27823	1.9219
S. intermedius	19	AMR hits per 1000 CDS (plain)	2.35794	2.15169	1.96232	2.78724
S. constellatus	20	VF categories per 1000 CDS (+1)	3.19736	3.31767	3.09317	3.2885
S. constellatus	20	VFDB hits per 1000 CDS (+1)	8.43051	8.81112	7.84365	8.95376
S. constellatus	20	AMR genes per 1000 CDS (+1)	2.41693	2.21853	2.16585	2.67615
S. constellatus	20	AMR hits per 1000 CDS (+1)	3.10965	2.96374	2.79985	3.42707
S. constellatus	20	VF categories per 1000 CDS (plain)	2.66447	2.76473	2.57676	2.74056
S. constellatus	20	VFDB hits per 1000 CDS (plain)	7.89762	8.27654	7.33592	8.42009
S. constellatus	20	AMR genes per 1000 CDS (plain)	1.88404	1.6639	1.63051	2.12919
S. constellatus	20	AMR hits per 1000 CDS (plain)	2.57675	2.42144	2.27247	2.88462
S. whileyi	10	VF categories per 1000 CDS (+1)	2.73148	2.7187	2.6804	2.78418
S. whileyi	10	VFDB hits per 1000 CDS (+1)	5.51458	5.47446	5.42659	5.60792
S. whileyi	10	AMR genes per 1000 CDS (+1)	2.76231	2.51795	2.3069	3.36865
S. whileyi	10	AMR hits per 1000 CDS (+1)	3.67853	3.37111	2.95564	4.45573
S. whileyi	10	VF categories per 1000 CDS (plain)	2.26763	2.26559	2.20963	2.3204
S. whileyi	10	VFDB hits per 1000 CDS (plain)	5.05073	5.01826	4.97573	5.1329
S. whileyi	10	AMR genes per 1000 CDS (plain)	2.29846	2.05865	1.82297	2.88495
S. whileyi	10	AMR hits per 1000 CDS (plain)	3.21468	2.88519	2.51377	3.98612
S. anginosus	34	VF categories per 1000 CDS (+1)	2.75007	2.7345	2.70062	2.80104
S. anginosus	34	VFDB hits per 1000 CDS (+1)	7.88591	7.75624	7.69772	8.09096
S. anginosus	34	AMR genes per 1000 CDS (+1)	3.37084	3.2494	3.148	3.60344
S. anginosus	34	AMR hits per 1000 CDS (+1)	4.39533	4.33253	4.10233	4.69529
S. anginosus	34	VF categories per 1000 CDS (plain)	2.20324	2.1876	2.16153	2.24989
S. anginosus	34	VFDB hits per 1000 CDS (plain)	7.33909	7.20222	7.15748	7.53164
S. anginosus	34	AMR genes per 1000 CDS (plain)	2.82402	2.70783	2.60919	3.05927
S. anginosus	34	AMR hits per 1000 CDS (plain)	3.84851	3.79096	3.56187	4.14929
S. hominis	44	VF categories per 1000 CDS (+1)	2.24211	2.16217	2.17458	2.3167
S. hominis	44	VFDB hits per 1000 CDS (+1)	6.83792	6.90755	6.67846	6.99378
S. hominis	44	AMR genes per 1000 CDS (+1)	3.23918	2.78483	2.9395	3.58778
S. hominis	44	AMR hits per 1000 CDS (+1)	3.96906	3.4346	3.62222	4.35359
S. hominis	44	VF categories per 1000 CDS (plain)	1.70631	1.62163	1.64194	1.77757
S. hominis	44	VFDB hits per 1000 CDS (plain)	6.30212	6.3762	6.14322	6.45231
S. hominis	44	AMR genes per 1000 CDS (plain)	2.70338	2.22787	2.41092	3.07
S. hominis	44	AMR hits per 1000 CDS (plain)	3.43326	2.86216	3.0781	3.85452
S. vaginalis	80	VF categories per 1000 CDS (+1)	1.97326	1.94884	1.94249	2.00817
S. vaginalis	80	VFDB hits per 1000 CDS (+1)	5.17194	5.15661	5.08891	5.25619
S. vaginalis	80	AMR genes per 1000 CDS (+1)	4.37166	4.20856	4.16629	4.57846
S. vaginalis	80	AMR hits per 1000 CDS (+1)	5.37408	5.30556	5.12851	5.62709
S. vaginalis	80	VF categories per 1000 CDS (plain)	1.48584	1.46163	1.45927	1.51894
S. vaginalis	80	VFDB hits per 1000 CDS (plain)	4.68452	4.66854	4.60567	4.76571
S. vaginalis	80	AMR genes per 1000 CDS (plain)	3.88424	3.74094	3.67688	4.09589
S. vaginalis	80	AMR hits per 1000 CDS (plain)	4.88666	4.82323	4.64111	5.13076

### Sheet: Gene prevalence by taxon
Supplementary Table 9. Genomes carrying each gene (at least one abricate hit), per taxon, dereplicated SAG cohort (n = 207); taxa ordered by invasive propensity.
Database	Gene	Genomes carrying	S. intermedius (n = 19)	S. constellatus (n = 20)	S. whileyi (n = 10)	S. anginosus (n = 34)	S. hominis (n = 44)	S. vaginalis (n = 80)
VFDB	gndA	207	19/19	20/20	10/10	34/34	44/44	80/80
VFDB	groEL	207	19/19	20/20	10/10	34/34	44/44	80/80
VFDB	hasC	207	19/19	20/20	10/10	34/34	44/44	80/80
VFDB	lmb	207	19/19	20/20	10/10	34/34	44/44	80/80
VFDB	psaA	207	19/19	20/20	10/10	34/34	44/44	80/80
VFDB	tufA	207	19/19	20/20	10/10	34/34	44/44	80/80
VFDB	lap	206	19/19	20/20	10/10	34/34	43/44	80/80
VFDB	rfbA	187	0/19	20/20	10/10	34/34	44/44	79/80
VFDB	pavA	142	19/19	20/20	9/10	14/34	0/44	80/80
VFDB	cps4B	104	19/19	15/20	0/10	34/34	36/44	0/80
VFDB	cps4D	102	17/19	15/20	0/10	34/34	36/44	0/80
VFDB	clpE	91	19/19	20/20	10/10	34/34	8/44	0/80
VFDB	cpsC	85	0/19	15/20	0/10	34/34	36/44	0/80
VFDB	fbp54	65	0/19	0/20	1/10	20/34	44/44	0/80
VFDB	cpsI	53	0/19	1/20	0/10	4/34	2/44	46/80
VFDB	hysA	48	19/19	20/20	9/10	0/34	0/44	0/80
VFDB	clpP	32	14/19	18/20	0/10	0/34	0/44	0/80
VFDB	cps4A	19	19/19	0/20	0/10	0/34	0/44	0/80
VFDB	nanA	19	19/19	0/20	0/10	0/34	0/44	0/80
VFDB	cps4I	12	0/19	8/20	0/10	4/34	0/44	0/80
VFDB	wbtB	8	8/19	0/20	0/10	0/34	0/44	0/80
VFDB	spaP/pac	5	0/19	0/20	0/10	2/34	3/44	0/80
VFDB	cap8P	4	0/19	3/20	0/10	1/34	0/44	0/80
VFDB	bsh	2	0/19	0/20	0/10	0/34	0/44	2/80
VFDB	glf	2	0/19	0/20	0/10	2/34	0/44	0/80
VFDB	lytA	2	0/19	0/20	0/10	0/34	0/44	2/80
VFDB	cylL	1	0/19	0/20	0/10	1/34	0/44	0/80
VFDB	galE	1	0/19	0/20	0/10	0/34	1/44	0/80
VFDB	pfbA	1	0/19	0/20	0/10	0/34	1/44	0/80
CARD	tetB(46)	193	18/19	20/20	9/10	34/34	34/44	78/80
CARD	mreA	179	9/19	15/20	9/10	31/34	35/44	80/80
CARD	pmrA	176	3/19	6/20	10/10	33/34	44/44	80/80
CARD	RlmA(II)	86	1/19	0/20	0/10	4/34	1/44	80/80
CARD	tet(M)	64	9/19	4/20	5/10	6/34	13/44	27/80
CARD	tet(O)	39	0/19	0/20	0/10	0/34	0/44	39/80
CARD	tetA(46)	32	0/19	0/20	1/10	23/34	8/44	0/80
CARD	mel	22	0/19	0/20	0/10	0/34	3/44	19/80
CARD	msrE	22	0/19	0/20	0/10	0/34	3/44	19/80
CARD	23S_rRNA_(adenine(2058)-N(6))-methyltransferase_Erm(A)	20	0/19	0/20	1/10	1/34	2/44	16/80
CARD	dfrF	20	0/19	0/20	0/10	0/34	0/44	20/80
CARD	ErmB	20	3/19	0/20	1/10	4/34	9/44	3/80
CARD	mef(E)	17	0/19	8/20	0/10	0/34	6/44	3/80
CARD	tet(L)	16	0/19	0/20	0/10	0/34	0/44	16/80
CARD	tet(32)	10	0/19	2/20	1/10	1/34	5/44	1/80
CARD	ErmT	4	0/19	0/20	0/10	0/34	0/44	4/80
CARD	efrB	3	2/19	0/20	0/10	1/34	0/44	0/80
CARD	lsaC	2	0/19	0/20	1/10	0/34	0/44	1/80
CARD	aad(6)	1	0/19	0/20	0/10	0/34	0/44	1/80
CARD	APH(3')-IIIa	1	0/19	0/20	0/10	0/34	0/44	1/80
CARD	Limosilactobacillus_reuteri_cat-TC	1	0/19	0/20	0/10	0/34	0/44	1/80
CARD	lnuC	1	0/19	0/20	0/10	0/34	0/44	1/80
CARD	qacH	1	0/19	0/20	0/10	0/34	0/44	1/80
CARD	QnrD1	1	0/19	0/20	0/10	1/34	0/44	0/80
CARD	vanG	1	0/19	0/20	0/10	0/34	1/44	0/80
CARD	vanR_gene_in_vanG_cluster	1	0/19	0/20	0/10	0/34	1/44	0/80
CARD	vanS_gene_in_vanG_cluster	1	0/19	0/20	0/10	0/34	1/44	0/80
CARD	vanT_gene_in_vanG_cluster	1	0/19	0/20	0/10	0/34	1/44	0/80
CARD	vanU_gene_in_vanG_cluster	1	0/19	0/20	0/10	0/34	1/44	0/80
CARD	vanW_gene_in_vanG_cluster	1	0/19	0/20	0/10	0/34	1/44	0/80
CARD	vanXY_gene_in_vanG_cluster	1	0/19	0/20	0/10	0/34	1/44	0/80
CARD	vanY_gene_in_vanG_cluster	1	0/19	0/20	0/10	0/34	1/44	0/80
ResFinder	tetB(46)_1	193	18/19	20/20	9/10	34/34	34/44	78/80
ResFinder	mre(A)_1	179	9/19	15/20	9/10	31/34	35/44	80/80
ResFinder	tet(O)_2	36	0/19	0/20	0/10	0/34	0/44	36/80
ResFinder	tetA(46)_1	32	0/19	0/20	1/10	23/34	8/44	0/80
ResFinder	mef(A)_2	22	0/19	0/20	0/10	0/34	3/44	19/80
ResFinder	msr(D)_2	22	0/19	0/20	0/10	0/34	3/44	19/80
ResFinder	erm(A)_2	20	0/19	0/20	1/10	1/34	2/44	16/80
ResFinder	erm(B)_18	20	3/19	0/20	1/10	4/34	9/44	3/80
ResFinder	tet(L)_2	16	0/19	0/20	0/10	0/34	0/44	16/80
ResFinder	tet(M)_13	15	3/19	1/20	0/10	0/34	3/44	8/80
ResFinder	tet(M)_12	12	0/19	0/20	1/10	0/34	1/44	10/80
ResFinder	tet(M)_4	12	0/19	1/20	0/10	0/34	2/44	9/80
ResFinder	tet(M)_1	9	3/19	1/20	1/10	2/34	2/44	0/80
ResFinder	tet(M)_8	8	1/19	0/20	2/10	2/34	3/44	0/80
ResFinder	tet(32)_2	6	0/19	2/20	0/10	0/34	3/44	1/80
ResFinder	erm(T)_2	4	0/19	0/20	0/10	0/34	0/44	4/80
ResFinder	tet(32)_1	4	0/19	0/20	1/10	1/34	2/44	0/80
ResFinder	tet(M)_11	4	0/19	1/20	1/10	2/34	0/44	0/80
ResFinder	tet(M)_2	4	1/19	0/20	1/10	0/34	2/44	0/80
ResFinder	lsa(C)_1	2	0/19	0/20	1/10	0/34	0/44	1/80
ResFinder	NarA_1	2	0/19	0/20	0/10	0/34	0/44	2/80
ResFinder	NarB_1	2	0/19	0/20	0/10	0/34	0/44	2/80
ResFinder	tet(O)_1	2	0/19	0/20	0/10	0/34	0/44	2/80
ResFinder	ant(6)-Ia_1	1	0/19	0/20	0/10	0/34	0/44	1/80
ResFinder	aph(3')-III_1	1	0/19	0/20	0/10	0/34	0/44	1/80
ResFinder	cat(pC194)_1	1	0/19	0/20	0/10	0/34	0/44	1/80
ResFinder	lnu(C)_1	1	0/19	0/20	0/10	0/34	0/44	1/80
ResFinder	qnrD1_1	1	0/19	0/20	0/10	1/34	0/44	0/80
ResFinder	tet(M)_5	1	1/19	0/20	0/10	0/34	0/44	0/80
ResFinder	tet(O)_3	1	0/19	0/20	0/10	0/34	0/44	1/80
ResFinder	VanGXY_1	1	0/19	0/20	0/10	0/34	1/44	0/80
